# A systematic review of laboratory investigations into the pathogenesis of avian influenza viruses in wild avifauna of North America

**DOI:** 10.1101/2024.05.06.592734

**Authors:** Matthew Gonnerman, Christina Leyson, Jeffery D. Sullivan, Mary J. Pantin-Jackwood, Erica Spackman, Jennifer M. Mullinax, Diann J. Prosser

## Abstract

The lack of consolidated information regarding wild bird species’ response to avian influenza virus (AIV) infection is a challenge for conservation managers, researchers, and related sectors such as public health and commercial poultry. Such information could be used to model complex disease dynamics within communities, prioritize species for surveillance and conservation efforts, or identify species more likely to facilitate spillover into domestic animals or humans. Using two independent searches, we reviewed published literature for studies describing wild bird species experimentally infected with avian influenza to assess host species’ relative susceptibility to AIVs. Additionally, we summarized broad-scale parameters for elements such as shedding duration and minimum infectious dose that can be used in transmission modeling efforts. Our synthesis documented that waterfowl (i.e., Anatidae) comprise the vast majority of published AIV pathobiology studies, whereas gulls and passerines were less represented in research despite evidence that they also are susceptible and contribute to high pathogenicity avian influenza disease dynamics. This study represents the first comprehensive effort to compile available literature regarding the pathobiology of AIV’s in all wild birds in over a decade. This database provides an opportunity to critically examine and assess what is known and identify where further insight is needed.

## Supplementary material for "A systematic review of laboratory investigations into the pathogenesis of avian influenza viruses in wild avifauna of North America": Review Database

### Sheet: TitleInformation
Supplemental File 1 of
A systematic review of laboratory investigations into the pathogenesis of avian influenza viruses in wild avifauna of North America
See second tab for data, third tab for metadata
Any use of trade, firm, or product names is for descriptive purposes only and does not imply endorsement by the U.S. Government.

### Sheet: Appendix 1 - AIV Challenge Revi
Family	Scientific	Common	Link	DOI	Citation	HvsL	Virus	Origin	HA.lineage	Clade.if.gs.GD.96	InocStyle	InocDose	ExperimentAdd	PriorInfect	AnimalAge	SwabDay1	SwabDayLast	SampleSize	N.DetectAIV	N.Cull.Censor	N.Cull.Ill	N.Succumb	MeanDeathTime	Serology	N.Sero	Pathology	LocalInf	SystemInf	RTPCR_Meas	Iso_Meas	OP.RTPCR	OP.IsoTiter	OP.FirstPosDay	OP.DayMax	OP.LastPosDay	OP.SwabDayPostLastPos	OP.Duration	CL.RT.PCR	CL.IsoTiter	CL.FirstPosDay	CL.DayMax	CL.LastPosDay	CL.SwabDayPostLastPos	CL.Duration	BID	DigitizerUsed	GS	WoS	GS_Add	MarkforCensor	Notes
Anatidae	Branta canadensis	Canada Goose	https://doi.org/10.1016/j.vetmic.2012.12.035	10.1016/j.vetmic.2012.12.035	?mietanka et al. 2013	HPAI	H5N1	A/crested eagle/Belgium/01/2004	gs/GD/96	1	Intranasal, ocular	; 6EID	1	0	3w	3	14	10	10	0	2	8	3.9	0	NA	1	1	1	CT	NA	NA	NA	NA	NA	NA	NA	NA	NA	NA	NA	NA	NA	NA	NA	NA	0	1	0	0	0	NA
Anatidae	Branta canadensis	Canada Goose	https://doi.org/10.1016/j.vetmic.2012.12.035	10.1016/j.vetmic.2012.12.035	?mietanka et al. 2013	HPAI	H5N1	A/swan/Poland/305-135V08/2006	gs/GD/96	2.2	Intranasal, ocular	; 6EID	2.2	0	3w	3	14	10	10	0	0	10	4.1	0	NA	1	1	1	CT	NA	NA	NA	NA	NA	NA	NA	NA	NA	NA	NA	NA	NA	NA	NA	NA	0	1	0	0	0	NA
Anatidae	Anas platyrhynchos	Mallard	https://doi.org/10.1016/j.virol.2009.05.008	10.1016/j.virol.2009.05.008	Aamir et al. 2009	HPAI	H7N3	A/Chicken/Pakistan/C-1998/98	Pakistan	NA	Nasal, Ocular, Tracheal	1ml; 6EID	NA	0	6w	3	10	3	0	0	0	0	NA	1	0	0	NA	NA	NA	NA	NA	NA	NA	NA	NA	NA	NA	NA	NA	NA	NA	NA	NA	NA	NA	0	0	1	0	0	NA
Anatidae	Anas platyrhynchos	Mallard	https://doi.org/10.1016/j.virol.2009.05.008	10.1016/j.virol.2009.05.008	Aamir et al. 2009	HPAI	H7N3	A/Chicken/Pakistan/C-1998/98	Pakistan	NA	Contact	NA	1ml; 6EID	0	6w	3	10	2	0	0	0	0	NA	1	0	0	NA	NA	NA	NA	NA	NA	NA	NA	NA	NA	NA	NA	NA	NA	NA	NA	NA	NA	NA	0	0	1	0	0	NA
Anatidae	Anas platyrhynchos	Mallard	https://doi.org/10.1016/j.virol.2009.05.008	10.1016/j.virol.2009.05.008	Aamir et al. 2009	HPAI	H7N3	A/Chicken/Pakistan/NARC-72/02	Pakistan	NA	Nasal, Ocular, Tracheal	1ml; 6EID	NA	0	6w	3	10	3	0	0	0	0	NA	1	0	0	NA	NA	NA	NA	NA	NA	NA	NA	NA	NA	NA	NA	NA	NA	NA	NA	NA	NA	NA	0	0	1	0	0	NA
Anatidae	Anas platyrhynchos	Mallard	https://doi.org/10.1016/j.virol.2009.05.008	10.1016/j.virol.2009.05.008	Aamir et al. 2009	HPAI	H7N3	A/Chicken/Pakistan/NARC-72/02	Pakistan	NA	Contact	NA	1ml; 6EID	0	6w	3	10	2	0	0	0	0	NA	1	0	0	NA	NA	NA	NA	NA	NA	NA	NA	NA	NA	NA	NA	NA	NA	NA	NA	NA	NA	NA	0	0	1	0	0	NA
Anatidae	Anas platyrhynchos	Mallard	https://doi.org/10.1016/j.virol.2009.05.008	10.1016/j.virol.2009.05.008	Aamir et al. 2009	LPAI	H7N3	A/Chicken/Pakistan/34668/95	Pakistan	NA	Nasal, Ocular, Tracheal	1ml; 6EID	NA	0	6w	3	10	3	0	0	0	0	NA	1	0	0	NA	NA	NA	NA	NA	NA	NA	NA	NA	NA	NA	NA	NA	NA	NA	NA	NA	NA	NA	0	0	1	0	0	NA
Anatidae	Anas platyrhynchos	Mallard	https://doi.org/10.1016/j.virol.2009.05.008	10.1016/j.virol.2009.05.008	Aamir et al. 2009	LPAI	H7N3	A/Chicken/Pakistan/34668/95	Pakistan	NA	Contact	NA	1ml; 6EID	0	6w	3	10	2	1	0	0	0	NA	1	0	0	NA	NA	NA	NA	NA	NA	NA	NA	NA	NA	NA	NA	NA	NA	NA	NA	NA	NA	NA	0	0	1	0	0	NA
Anatidae	Anas platyrhynchos	Mallard	https://doi.org/10.1080/22221751.2022.2065937	10.1080/22221751.2022.2065937	Ahrens et al. 2022	HPAI	H5N8	A/barnacle goose/Germany-SH/2020AI02167/2020	gs/GD/96	2.3.4.4b	Ocular, Nasal, Oral	1ml; 6TCID	NA	0	10w-13w	1	11	2	2	0	0	0	NA	1	2	0	NA	NA	CT	NA	28.1	NA	1	NA	NA	NA	NA	30.45	NA	1	NA	NA	NA	NA	NA	1	0	1	0	0	NA
Anatidae	Anas platyrhynchos	Mallard	https://doi.org/10.1080/22221751.2022.2065937	10.1080/22221751.2022.2065937	Ahrens et al. 2022	HPAI	H5N8	A/barnacle goose/Germany-SH/2020AI02167/2020	gs/GD/96	2.3.4.4b	Contact	NA	Shared Bell Drinkers	0	10w-13w	1	11	9	9	0	0	0	NA	1	9	0	NA	NA	CT	NA	28	NA	3	6	9	11	NA	29	NA	4	9	9	11	NA	NA	1	0	1	0	0	NA
Anatidae	Anas platyrhynchos	Mallard	https://doi.org/10.1080/22221751.2022.2065937	10.1080/22221751.2022.2065937	Ahrens et al. 2022	HPAI	H5N8	A/barnacle goose/Germany-SH/2020AI02167/2020	gs/GD/96	2.3.4.4b	Contact	NA	Shared Pool	0	10w-13w	1	11	8	8	0	1	1	NA	1	6	1	0	1	CT	NA	27.3	NA	2	4	9	11	NA	31.2	NA	3	4	7	8	NA	NA	1	0	1	0	0	NA
Anatidae	Anas platyrhynchos	Mallard	https://doi.org/10.1080/22221751.2022.2065937	10.1080/22221751.2022.2065937	Ahrens et al. 2022	LPAI	H4N6	A/mallard/Germany/AR511/2018	Eurasian	NA	Ocular, Nasal, Oral	1ml; 6TCID	NA	0	10w-13w	1	11	2	2	0	0	0	NA	1	2	0	NA	NA	CT	NA	28.915	NA	1	NA	NA	NA	NA	27.2	NA	1	NA	NA	NA	NA	NA	1	0	1	0	0	NA
Anatidae	Anas platyrhynchos	Mallard	https://doi.org/10.1080/22221751.2022.2065937	10.1080/22221751.2022.2065937	Ahrens et al. 2022	LPAI	H4N6	A/mallard/Germany/AR511/2018	Eurasian	NA	Contact	NA	Shared Bell Drinkers	0	10w-13w	1	11	4	4	0	0	0	NA	1	4	0	NA	NA	CT	NA	30	NA	2	3	9	11	NA	26.3	NA	2	3	9	11	NA	NA	1	0	1	0	0	NA
Anatidae	Anas platyrhynchos	Mallard	https://doi.org/10.1080/22221751.2022.2065937	10.1080/22221751.2022.2065937	Ahrens et al. 2022	LPAI	H4N6	A/mallard/Germany/AR511/2018	Eurasian	NA	Contact	NA	Shared Pool	0	10w-13w	1	11	8	8	0	0	0	NA	1	8	0	NA	NA	CT	NA	27.7	NA	5	6	9	11	NA	28.5	NA	5	7	9	11	NA	NA	1	0	1	0	0	NA
Anatidae	Anas platyrhynchos	Mallard	https://doi.org/10.1371/journal.pone.0022633	10.1371/journal.pone.0022633	Arsnoe et al. 2011	LPAI	H5N9	A/Northern pintail/California/44221-761/2006	North American (wild bird)	NA	Esophagus, Oropharyngeal	1.5ml; 6EID	Body Condition (Captive Bred - Normal)	0	12w	1	28	10	9	0	0	0	NA	1	7	0	NA	NA	NA	GEC	NA	4.69	1	2	7	9	NA	NA	4.69	1	2	7	9	NA	NA	1	0	1	0	1	Combined oral and cloacal swabs into a single medium. Report values at both CL and OP columns
Anatidae	Anas platyrhynchos	Mallard	https://doi.org/10.1371/journal.pone.0022633	10.1371/journal.pone.0022633	Arsnoe et al. 2011	LPAI	H5N9	A/Northern pintail/California/44221-761/2006	North American (wild bird)	NA	Esophagus, Oropharyngeal	1.5ml; 6EID	Body Condition (Lean)	0	Juv	1	28	10	10	0	0	0	NA	1	10	0	NA	NA	NA	GEC	NA	2.23	1	2	5	7	NA	NA	2.23	1	2	5	7	NA	NA	1	0	1	0	1	Combined oral and cloacal swabs into a single medium. Report values at both CL and OP columns
Anatidae	Anas platyrhynchos	Mallard	https://doi.org/10.1371/journal.pone.0022633	10.1371/journal.pone.0022633	Arsnoe et al. 2011	LPAI	H5N9	A/Northern pintail/California/44221-761/2006	North American (wild bird)	NA	Esophagus, Oropharyngeal	1.5ml; 6EID	Body Condition (Poor)	0	Juv	1	28	10	8	0	0	0	NA	1	7	0	NA	NA	NA	GEC	NA	1.7	2	2	3	5	NA	NA	1.7	2	2	3	5	NA	NA	1	0	1	0	1	Combined oral and cloacal swabs into a single medium. Report values at both CL and OP columns
Anatidae	Anas platyrhynchos	Mallard	https://doi.org/10.1371/journal.pone.0022633	10.1371/journal.pone.0022633	Arsnoe et al. 2011	LPAI	H5N9	A/Northern pintail/California/44221-761/2006	North American (wild bird)	NA	Esophagus, Oropharyngeal	1.5ml; 6EID	Body Condition (Wild - Normal)	0	Juv	1	28	10	10	0	0	0	NA	1	9	0	NA	NA	NA	GEC	NA	3.96	1	2	7	9	NA	NA	3.96	1	2	7	9	NA	NA	1	0	1	0	1	Combined oral and cloacal swabs into a single medium. Report values at both CL and OP columns
Threskiornithidae	Eudocimus albus	White Ibis	https://doi.org/10.7589/2019-05-136	10.7589/2019-05-136	Bahnson et al. 2020a	LPAI	H11N9	A/mallard/Minnesota/SG-00930/2008	North American (wild bird)	NA	Intranasal	0.1ml; 6.2EID	NA	0	7m	2	14	2	2	0	0	0	NA	1	2	0	NA	NA	CT	NA	37.7	NA	4	4	4	6	2	24.1	NA	2	6	10	14	8	NA	1	1	0	0	0	NA
Threskiornithidae	Eudocimus albus	White Ibis	https://doi.org/10.7589/2019-05-136	10.7589/2019-05-136	Bahnson et al. 2020a	LPAI	H11N9	A/mallard/Minnesota/SG-00930/2008	North American (wild bird)	NA	Contact	NA	NA	0	7m	2	14	4	4	0	0	0	NA	1	4	0	NA	NA	CT	NA	37.7	NA	4	4	4	6	2	24.1	NA	2	6	10	14	8	NA	1	1	0	0	0	NA
Threskiornithidae	Eudocimus albus	White Ibis	https://doi.org/10.7589/2019-05-136	10.7589/2019-05-136	Bahnson et al. 2020a	LPAI	H3N8	A/mallard/Minnesota/AI10-2593/2010	North American (wild bird)	NA	Intranasal	0.1ml; 5.6EID	NA	0	7m	2	14	2	0	0	0	0	NA	1	0	0	NA	NA	CT	NA	NA	NA	NA	NA	NA	NA	0	NA	NA	NA	NA	NA	NA	0	NA	1	1	0	0	0	NA
Threskiornithidae	Eudocimus albus	White Ibis	https://doi.org/10.7589/2019-05-136	10.7589/2019-05-136	Bahnson et al. 2020a	LPAI	H3N8	A/mallard/Minnesota/AI10-2593/2010	North American (wild bird)	NA	Contact	NA	NA	0	7m	2	14	5	0	0	0	0	NA	1	0	0	NA	NA	CT	NA	NA	NA	NA	NA	NA	NA	0	NA	NA	NA	NA	NA	NA	0	NA	1	1	0	0	0	NA
Threskiornithidae	Eudocimus albus	White Ibis	https://doi.org/10.7589/2019-05-136	10.7589/2019-05-136	Bahnson et al. 2020a	LPAI	H6N1	A/mallard/Minnesota/Sg-00796/2008	North American (wild bird)	NA	Intranasal	0.1ml; 6.2EID	NA	0	7m	2	14	2	2	0	0	0	NA	1	2	0	NA	NA	CT	NA	30	NA	2	4	6	8	6	23.3	NA	2	6	10	14	8	NA	1	1	0	0	0	NA
Threskiornithidae	Eudocimus albus	White Ibis	https://doi.org/10.7589/2019-05-136	10.7589/2019-05-136	Bahnson et al. 2020a	LPAI	H6N1	A/mallard/Minnesota/Sg-00796/2008	North American (wild bird)	NA	Contact	NA	NA	0	7m	2	14	5	5	0	0	0	NA	1	5	0	NA	NA	CT	NA	30	NA	2	4	6	8	6	23.3	NA	2	6	10	14	8	NA	1	1	0	0	0	NA
Laridae	Leucophaeus atricilla	Laughing Gull	https://pubmed.ncbi.nlm.nih.gov/31532732	NA	Bahnson et al. 2020b	LPAI	H10N7	A/ruddy turnstone/NJ/AI09-036/2009	North American (wild bird)	NA	Choanal	0.1ml; 3.5EID	NA	0	6w	2	14	5	0	0	0	0	NA	1	0	0	NA	NA	CT	NA	NA	NA	NA	NA	NA	NA	NA	NA	NA	NA	NA	NA	NA	NA	NA	1	0	1	0	0	NA
Laridae	Leucophaeus atricilla	Laughing Gull	https://pubmed.ncbi.nlm.nih.gov/31532732	NA	Bahnson et al. 2020b	LPAI	H11N9	A/mallard/MN/Sg-00930/2008	North American (wild bird)	NA	Choanal	0.1ml; 4.17EID	NA	0	6w	2	14	5	0	0	0	0	NA	1	0	0	NA	NA	CT	NA	NA	NA	NA	NA	NA	NA	NA	NA	NA	NA	NA	NA	NA	NA	NA	1	0	1	0	0	NA
Laridae	Leucophaeus atricilla	Laughing Gull	https://pubmed.ncbi.nlm.nih.gov/31532732	NA	Bahnson et al. 2020b	LPAI	H11N9	A/ruddy turnstone/NJ/AI09-1164/2009	North American (wild bird)	NA	Choanal	0.1ml; 4.17EID	NA	0	6w	2	14	5	0	0	0	0	NA	1	0	0	NA	NA	CT	NA	NA	NA	NA	NA	NA	NA	NA	NA	NA	NA	NA	NA	NA	NA	NA	1	0	1	0	0	NA
Laridae	Leucophaeus atricilla	Laughing Gull	https://pubmed.ncbi.nlm.nih.gov/31532732	NA	Bahnson et al. 2020b	LPAI	H12N4	A/ruddy turnstone/NJ/UGAI14-1995/2014	North American (wild bird)	NA	Choanal	0.1ml; 3.83EID	NA	0	6w	2	14	5	0	0	0	0	NA	1	0	0	NA	NA	CT	NA	NA	NA	NA	NA	NA	NA	NA	NA	NA	NA	NA	NA	NA	NA	NA	1	0	1	0	0	NA
Laridae	Leucophaeus atricilla	Laughing Gull	https://pubmed.ncbi.nlm.nih.gov/31532732	NA	Bahnson et al. 2020b	LPAI	H13N6	A/ruddy turnstone/NJ/UGAI14-1436/2014	North American (wild bird)	NA	Choanal	0.1ml; 3.5EID	NA	0	6w	2	14	5	0	0	0	0	NA	1	0	0	NA	NA	CT	NA	NA	NA	NA	NA	NA	NA	NA	NA	NA	NA	NA	NA	NA	NA	NA	1	0	1	0	0	NA
Laridae	Leucophaeus atricilla	Laughing Gull	https://pubmed.ncbi.nlm.nih.gov/31532732	NA	Bahnson et al. 2020b	LPAI	H6N1	A/mallard/MN/AI09-4345/2009	North American (wild bird)	NA	Choanal	0.1ml; 5.17EID	NA	0	6w	2	14	5	1	0	0	0	NA	1	1	0	NA	NA	CT	NA	NA	NA	4	NA	4	6	NA	NA	NA	NA	NA	NA	NA	NA	NA	1	0	1	0	0	NA
Laridae	Leucophaeus atricilla	Laughing Gull	https://pubmed.ncbi.nlm.nih.gov/31532732	NA	Bahnson et al. 2020b	LPAI	H6N1	A/ruddy turnstone/NJ/UGAI14-1984/2014	North American (wild bird)	NA	Choanal	0.1ml; 4EID	NA	0	6w	2	14	5	1	0	0	0	NA	1	0	0	NA	NA	CT	NA	NA	NA	2	NA	4	6	NA	NA	NA	NA	NA	NA	NA	NA	NA	1	0	1	0	0	NA
Anatidae	Anas platyrhynchos	Mallard	https://pubmed.ncbi.nlm.nih.gov/31532732	NA	Bahnson et al. 2020b	LPAI	H10N7	A/ruddy turnstone/NJ/AI09-036/2009	North American (wild bird)	NA	Choanal	0.1ml; 3.5EID	NA	0	4w-5w	2	14	5	5	0	0	0	NA	1	5	0	NA	NA	CT	NA	NA	NA	2	NA	6	14	NA	NA	NA	2	NA	6	14	NA	NA	1	0	1	0	0	NA
Anatidae	Anas platyrhynchos	Mallard	https://pubmed.ncbi.nlm.nih.gov/31532732	NA	Bahnson et al. 2020b	LPAI	H11N9	A/mallard/MN/Sg-00930/2008	North American (wild bird)	NA	Choanal	0.1ml; 4.17EID	NA	0	4w-5w	2	14	5	5	0	0	0	NA	1	5	0	NA	NA	CT	NA	28.3	NA	2	2	6	14	NA	22.1	NA	2	4	6	14	NA	NA	1	0	1	0	0	NA
Anatidae	Anas platyrhynchos	Mallard	https://pubmed.ncbi.nlm.nih.gov/31532732	NA	Bahnson et al. 2020b	LPAI	H11N9	A/ruddy turnstone/NJ/AI09-1164/2009	North American (wild bird)	NA	Choanal	0.1ml; 4.17EID	NA	0	4w-5w	2	14	5	5	0	0	0	NA	1	1	0	NA	NA	CT	NA	34.3	NA	2	2	6	14	NA	25.4	NA	2	4	6	14	NA	NA	1	0	1	0	0	NA
Anatidae	Anas platyrhynchos	Mallard	https://pubmed.ncbi.nlm.nih.gov/31532732	NA	Bahnson et al. 2020b	LPAI	H12N4	A/ruddy turnstone/NJ/UGAI14-1995/2014	North American (wild bird)	NA	Choanal	0.1ml; 3.83EID	NA	0	4w-5w	2	14	5	0	0	0	0	NA	1	0	0	NA	NA	CT	NA	NA	NA	NA	NA	NA	NA	NA	NA	NA	NA	NA	NA	NA	NA	NA	1	0	1	0	0	NA
Anatidae	Anas platyrhynchos	Mallard	https://pubmed.ncbi.nlm.nih.gov/31532732	NA	Bahnson et al. 2020b	LPAI	H6N1	A/mallard/MN/AI09-4345/2009	North American (wild bird)	NA	Choanal	0.1ml; 5.17EID	NA	0	4w-5w	2	14	5	5	0	0	0	NA	1	5	0	NA	NA	CT	NA	31.8	NA	2	2	6	14	NA	24.8	NA	2	4	6	14	NA	NA	1	0	1	0	0	NA
Anatidae	Anas platyrhynchos	Mallard	https://pubmed.ncbi.nlm.nih.gov/31532732	NA	Bahnson et al. 2020b	LPAI	H6N1	A/ruddy turnstone/NJ/UGAI14-1984/2014	North American (wild bird)	NA	Choanal	0.1ml; 4EID	NA	0	4w-5w	2	14	5	5	0	0	0	NA	1	4	0	NA	NA	CT	NA	27.7	NA	2	2	4	6	NA	22	NA	2	2	6	14	NA	NA	1	0	1	0	0	NA
Anatidae	Branta canadensis	Canada Goose	https://doi.org/10.1637/8841-040309-reg.1	10.1637/8841-040309-Reg.1	Berhane et al. 2010	HPAI	H5N1	A/chicken/Vietnam/14/2005	gs/GD/96	2.3.2	Oronasal, Conjunctival sac	; 1.7x10^5PFU	PreInfect LPAIV	H4N6	40d	NA	NA	5	NA	NA	NA	NA	NA	0	NA	1	1	1	NA	NA	NA	NA	NA	NA	NA	NA	NA	NA	NA	NA	NA	NA	NA	NA	NA	0	0	1	0	0	Animals reinoculated
Anatidae	Branta canadensis	Canada Goose	https://doi.org/10.1637/8841-040309-reg.1	10.1637/8841-040309-Reg.1	Berhane et al. 2010	HPAI	H5N1	A/chicken/Vietnam/14/2005	gs/GD/96	2.3.2	Oronasal, Conjunctival sac	; 1.7x10^5PFU	PreInfect LPAIV	H3N8	40d	NA	NA	5	NA	NA	NA	NA	NA	0	NA	1	1	1	NA	NA	NA	NA	NA	NA	NA	NA	NA	NA	NA	NA	NA	NA	NA	NA	NA	0	0	1	0	0	Animals reinoculated
Anatidae	Branta canadensis	Canada Goose	https://doi.org/10.1637/8841-040309-reg.1	10.1637/8841-040309-Reg.1	Berhane et al. 2010	HPAI	H5N1	A/chicken/Vietnam/14/2005	gs/GD/96	2.3.2	Oronasal, Conjunctival sac	; 1.7x10^5PFU	PreInfect LPAIV	H5N2	40d	NA	NA	5	NA	NA	NA	NA	NA	0	NA	1	0	0	NA	NA	NA	NA	NA	NA	NA	NA	NA	NA	NA	NA	NA	NA	NA	NA	NA	0	0	1	0	0	Animals reinoculated
Anatidae	Branta canadensis	Canada Goose	https://doi.org/10.1637/8841-040309-reg.1	10.1637/8841-040309-Reg.1	Berhane et al. 2010	LPAI	H3N8	A/mallard/Alberta/431/2006	North American (wild bird)	NA	Oronasal, Cloacal	; 5EID	NA	NA	40d	NA	NA	5	5	0	1	2	NA	1	4	0	NA	NA	CT	NA	30.922	NA	2	2	4	NA	NA	29.525	NA	2	2	2	4	NA	NA	0	0	1	0	0	Animals reinoculated
Anatidae	Branta canadensis	Canada Goose	https://doi.org/10.1637/8841-040309-reg.1	10.1637/8841-040309-Reg.1	Berhane et al. 2010	LPAI	H4N6	A/mallard/Quebec/2223–147/2006	North American (wild bird)	NA	Oronasal, Cloacal	; 5EID	NA	NA	40d	NA	NA	5	5	NA	1	NA	NA	1	0	0	NA	NA	CT	NA	30.3275	NA	2	4	6	NA	NA	32.24	NA	6	6	6	NA	NA	NA	0	0	1	0	0	Animals reinoculated
Anatidae	Branta canadensis	Canada Goose	https://doi.org/10.1637/8841-040309-reg.1	10.1637/8841-040309-Reg.1	Berhane et al. 2010	LPAI	H5N2	A/mallard/British Columbia/373/2005	North American (wild bird)	NA	Oronasal, Cloacal	; 5EID	NA	NA	40d	NA	NA	5	2	NA	1	NA	NA	1	5	0	NA	NA	CT	NA	35.16	NA	2	2	2	4	NA	34.71	NA	2	2	2	4	NA	NA	0	0	1	0	0	Animals reinoculated
Anatidae	Branta canadensis	Canada Goose	https://doi.org/10.7589/2012-09-237	10.7589/2012-09-237	Berhane et al. 2014	HPAI	H5N1	A/chicken/Vietnam/14/2005	gs/GD/96	2.3.2	Nasal	0.1ml ; 1.7×105 PFU/bird	H1N1	H1N1	6w-7w	NA	NA	4	1	NA	NA	NA	NA	1	4	1	1	1	EID	NA	3.6	NA	4	4	5	NA	NA	3.8	NA	3	4	5	NA	NA	NA	0	0	1	0	0	NA
Anatidae	Branta canadensis	Canada Goose	https://doi.org/10.7589/2012-09-237	10.7589/2012-09-237	Berhane et al. 2014	HPAI	H5N1	A/chicken/Vietnam/14/2005	gs/GD/96	2.3.2	Nasal	0.1ml ; 1.7×105 PFU/bird	H2N3	H2N3	6w-7w	NA	NA	4	4	NA	NA	1	NA	1	3	1	1	1	EID	NA	6.7	NA	2	3	5	NA	NA	NA	NA	NA	NA	NA	NA	NA	NA	0	0	1	0	0	NA
Anatidae	Branta canadensis	Canada Goose	https://doi.org/10.7589/2012-09-237	10.7589/2012-09-237	Berhane et al. 2014	HPAI	H5N1	A/chicken/Vietnam/14/2005	gs/GD/96	2.3.2	Nasal	0.1ml ; 1.7×105 PFU/bird	H6N5	H6N5	6w-7w	NA	NA	4	4	NA	NA	1	NA	1	3	1	1	1	EID	NA	6.6	NA	2	4	5	NA	NA	5.5	NA	2	4	5	NA	NA	NA	0	0	1	0	0	NA
Anatidae	Branta canadensis	Canada Goose	https://doi.org/10.7589/2012-09-237	10.7589/2012-09-237	Berhane et al. 2014	HPAI	H5N1	A/chicken/Vietnam/14/2005	gs/GD/96	2.3.2	Nasal	0.1ml ; 1.7×105 PFU/bird	NA	NA	6w-7w	NA	NA	2	2	NA	NA	NA	NA	1	2	1	1	1	EID	NA	6.5	NA	2	3	5	NA	NA	5.1	NA	3	4	4	5	NA	NA	0	0	1	0	0	NA
Anatidae	Branta canadensis	Canada Goose	https://doi.org/10.7589/2012-09-237	10.7589/2012-09-237	Berhane et al. 2014	HPAI	H5N1	A/chicken/Vietnam/14/2005	gs/GD/96	2.3.2	Contact	NA	H1N1	H1N1	6w-7w	NA	NA	2	0	NA	NA	NA	NA	1	0	0	NA	NA	EID	NA	4.5	NA	4	5	5	NA	NA	6.4	NA	4	5	5	NA	NA	NA	0	0	1	0	0	NA
Anatidae	Branta canadensis	Canada Goose	https://doi.org/10.7589/2012-09-237	10.7589/2012-09-237	Berhane et al. 2014	HPAI	H5N1	A/chicken/Vietnam/14/2005	gs/GD/96	2.3.2	Contact	NA	H2N3	H2N3	6w-7w	NA	NA	2	2	NA	NA	1	NA	1	1	1	1	1	EID	NA	7.4	NA	3	5	5	NA	NA	7.3	NA	3	5	5	NA	NA	NA	0	0	1	0	0	NA
Anatidae	Branta canadensis	Canada Goose	https://doi.org/10.7589/2012-09-237	10.7589/2012-09-237	Berhane et al. 2014	HPAI	H5N1	A/chicken/Vietnam/14/2005	gs/GD/96	2.3.2	Contact	NA	H6N5	H6N5	6w-7w	NA	NA	2	2	NA	NA	1	NA	1	1	1	1	1	EID	NA	NA	NA	NA	NA	NA	NA	NA	6.4	NA	4	5	5	NA	NA	NA	0	0	1	0	0	NA
Anatidae	Branta canadensis	Canada Goose	https://doi.org/10.7589/2012-09-237	10.7589/2012-09-237	Berhane et al. 2014	LPAI	H1N1	A/mallard/Alberta/223/2005	North American (wild bird)	NA	Oral, nasal, ocular, and cloacal	; 6EID	NA	NA	6w-7w	3	7	6	6	NA	NA	NA	NA	1	6	0	NA	NA	NA	NA	NA	NA	NA	NA	NA	NA	NA	NA	NA	NA	NA	NA	NA	NA	NA	0	0	1	0	0	NA
Anatidae	Branta canadensis	Canada Goose	https://doi.org/10.7589/2012-09-237	10.7589/2012-09-237	Berhane et al. 2014	LPAI	H2N3	A/mallard/British Columbia/118/2006	North American (wild bird)	NA	Oral, nasal, ocular, and cloacal	; 6EID	NA	NA	6w-7w	3	7	6	5	NA	NA	NA	NA	1	5	0	NA	NA	NA	NA	NA	NA	NA	NA	NA	NA	NA	NA	NA	NA	NA	NA	NA	NA	NA	0	0	1	0	0	NA
Anatidae	Branta canadensis	Canada Goose	https://doi.org/10.7589/2012-09-237	10.7589/2012-09-237	Berhane et al. 2014	LPAI	H6N5	A/American black duck/Quebec/135/2005	North American (wild bird)	NA	Oral, nasal, ocular, and cloacal	; 6EID	NA	NA	6w-7w	3	7	6	6	NA	NA	NA	NA	1	6	0	NA	NA	NA	NA	NA	NA	NA	NA	NA	NA	NA	NA	NA	7	7	7	NA	NA	NA	1	0	1	0	0	NA
Phasianidae	Alectoris rufa	Red-legged Partridge	https://doi.org/10.1186/1297-9716-42-24	10.1186/1297-9716-42-24	Bertran et al. 2011	HPAI	H7N1	A/Chicken/Italy/5093/1999	Eurasian	NA	Intranasal	; 6ELD	NA	0	2m	NA	NA	12	12	12	0	0	NA	0	NA	1	1	1	NA	NA	NA	NA	NA	NA	NA	NA	NA	NA	NA	NA	NA	NA	NA	NA	NA	1	0	1	0	0	NA
Phasianidae	Alectoris rufa	Red-legged Partridge	https://doi.org/10.1186/1297-9716-42-24	10.1186/1297-9716-42-24	Bertran et al. 2011	HPAI	H7N1	A/Chicken/Italy/5093/1999	Eurasian	NA	Intranasal	; 6ELD	NA	0	2m	1	15	8	8	0	2	6	6.42	1	8	0	NA	NA	vRNA Copies	NA	6.48	NA	1	3	8	9	NA	7.3	NA	2	3	8	9	NA	NA	1	0	1	0	0	NA
Phasianidae	Alectoris rufa	Red-legged Partridge	https://doi.org/10.1186/1297-9716-42-24	10.1186/1297-9716-42-24	Bertran et al. 2011	HPAI	H7N1	A/Chicken/Italy/5093/1999	Eurasian	NA	Contact	NA	NA	0	2m	1	15	4	2	0	0	0	NA	1	2	0	NA	NA	vRNA Copies	NA	6.1	NA	2	8	8	9	NA	7	NA	3	8	8	9	NA	NA	1	0	1	0	0	NA
Phasianidae	Alectoris rufa	Red-legged Partridge	https://doi.org/10.1186/1297-9716-42-24	10.1186/1297-9716-42-24	Bertran et al. 2011	LPAI	H7N9	A/Anas crecca/Spain/1460/2008	Eurasian	NA	Intranasal	; 5ELD	NA	0	2m	NA	NA	12	0	12	0	0	NA	0	NA	1	0	0	NA	NA	NA	NA	NA	NA	NA	NA	NA	NA	NA	NA	NA	NA	NA	NA	NA	1	0	1	0	0	NA
Phasianidae	Alectoris rufa	Red-legged Partridge	https://doi.org/10.1186/1297-9716-42-24	10.1186/1297-9716-42-24	Bertran et al. 2011	LPAI	H7N9	A/Anas crecca/Spain/1460/2008	Eurasian	NA	Intranasal	; 5ELD	NA	0	2m	1	15	8	3	0	0	0	NA	1	3	0	NA	NA	vRNA Copies	NA	5.3	NA	1	5	8	9	NA	2.4	NA	1	1	1	2	NA	NA	1	0	1	0	0	NA
Phasianidae	Alectoris rufa	Red-legged Partridge	https://doi.org/10.1186/1297-9716-42-24	10.1186/1297-9716-42-24	Bertran et al. 2011	LPAI	H7N9	A/Anas crecca/Spain/1460/2008	Eurasian	NA	Contact	NA	NA	0	2m	1	15	4	0	0	0	0	NA	1	0	0	NA	NA	vRNA Copies	NA	NA	NA	NA	NA	NA	NA	NA	NA	NA	NA	NA	NA	NA	NA	NA	1	0	1	0	0	NA
Phasianidae	Alectoris chukar	Chukar	http://dx.doi.org/10.1186/s13567-019-0704-5	10.1186/s13567-019-0704-5	Bertran et al. 2019	HPAI	H5N2	A/Northern pintail/Washington/40964/2014	gs/GD/96	2.3.4.4c	Choanal	; 6EID	NA	0	4w	NA	NA	8	8	0	0	8	4.1	0	NA	1	1	1	NA	NA	NA	NA	NA	NA	NA	NA	NA	NA	NA	NA	NA	NA	NA	NA	3.6	0	0	1	0	0	NA
Phasianidae	Alectoris chukar	Chukar	http://dx.doi.org/10.1186/s13567-019-0704-5	10.1186/s13567-019-0704-5	Bertran et al. 2019	HPAI	H5N8	A/Gyrfalcon/Washington/40188-6/2014	gs/GD/96	2.3.4.4c	Choanal	; 6EID	NA	0	4w	NA	NA	8	7	0	0	7	5.3	0	NA	1	1	1	NA	NA	NA	NA	NA	NA	NA	NA	NA	NA	NA	NA	NA	NA	NA	NA	3.6	0	0	1	0	0	NA
Odontophoridae	Colinus virginianus	Northern Bobwhite Quail	http://dx.doi.org/10.1186/s13567-019-0704-5	10.1186/s13567-019-0704-5	Bertran et al. 2019	HPAI	H5N2	A/Northern pintail/Washington/40964/2014	gs/GD/96	2.3.4.4c	Choanal	; 6EID	NA	0	4w	NA	NA	7	7	0	0	7	4.7	0	NA	1	1	1	NA	NA	NA	NA	NA	NA	NA	NA	NA	NA	NA	NA	NA	NA	NA	NA	2	0	0	1	0	0	NA
Odontophoridae	Colinus virginianus	Northern Bobwhite Quail	http://dx.doi.org/10.1186/s13567-019-0704-5	10.1186/s13567-019-0704-5	Bertran et al. 2019	HPAI	H5N8	A/Gyrfalcon/Washington/40188-6/2014	gs/GD/96	2.3.4.4c	Choanal	; 6EID	NA	0	4w	NA	NA	8	8	0	0	8	4.9	0	NA	1	1	1	NA	NA	NA	NA	NA	NA	NA	NA	NA	NA	NA	NA	NA	NA	NA	NA	2	0	0	1	0	0	NA
Phasianidae	Phasianus colchicus	Ringnecked pheasant	http://dx.doi.org/10.1186/s13567-019-0704-5	10.1186/s13567-019-0704-5	Bertran et al. 2019	HPAI	H5N2	A/Northern pintail/Washington/40964/2014	gs/GD/96	2.3.4.4c	Choanal	; 6EID	NA	0	4w	NA	NA	8	8	0	0	8	4.7	0	NA	1	1	1	NA	NA	NA	NA	NA	NA	NA	NA	NA	NA	NA	NA	NA	NA	NA	NA	3.4	0	0	1	0	0	NA
Phasianidae	Phasianus colchicus	Ringnecked pheasant	http://dx.doi.org/10.1186/s13567-019-0704-5	10.1186/s13567-019-0704-5	Bertran et al. 2019	HPAI	H5N8	A/Gyrfalcon/Washington/40188-6/2014	gs/GD/96	2.3.4.4c	Choanal	; 6EID	NA	0	4w	NA	NA	8	8	0	0	8	4.8	0	NA	1	1	1	NA	NA	NA	NA	NA	NA	NA	NA	NA	NA	NA	NA	NA	NA	NA	NA	3	0	0	1	0	0	NA
Sturnidae	Sturnus vulgaris	European Starling	https://doi.org/10.3201%2Feid1311.070114	10.3201/eid1311.070114	Boon et al. 2007	HPAI	H5N1	A/CM/HK/645/06	gs/GD/96	2.3.4	Intranasal	; 6EID	NA	0	NA	2	6	3	3	0	0	0	NA	1	NA	0	NA	NA	NA	Egg	NA	3.6	2	4	6	NA	6	NA	1.5	4	6	6	NA	6	NA	1	1	0	0	0	Starlings inoculated with all three viruses?
Sturnidae	Sturnus vulgaris	European Starling	https://doi.org/10.3201%2Feid1311.070114	10.3201/eid1311.070114	Boon et al. 2007	HPAI	H5N1	A/CM/HK/645/06	gs/GD/96	2.3.4	Contact	NA	NA	0	NA	2	6	3	1	0	0	0	NA	1	0	0	NA	NA	NA	Egg	NA	NA	NA	NA	NA	NA	NA	NA	NA	NA	NA	NA	NA	NA	NA	1	1	0	0	0	Starlings inoculated with all three viruses?
Sturnidae	Sturnus vulgaris	European Starling	https://doi.org/10.3201%2Feid1311.070114	10.3201/eid1311.070114	Boon et al. 2007	HPAI	H5N1	A/duck/Thailand/144/2005	gs/GD/96	1?	Intranasal	; 6EID	NA	0	NA	2	6	1	1	0	0	0	NA	1	NA	0	NA	NA	NA	Egg	NA	3.8	2	2	6	NA	6	NA	NA	NA	NA	NA	NA	6	NA	1	1	0	0	0	Starlings inoculated with all three viruses?
Sturnidae	Sturnus vulgaris	European Starling	https://doi.org/10.3201%2Feid1311.070114	10.3201/eid1311.070114	Boon et al. 2007	HPAI	H5N1	A/duck/Thailand/144/2005	gs/GD/96	1?	Contact	NA	NA	0	NA	2	6	1	0	0	0	0	NA	1	0	0	NA	NA	NA	Egg	NA	NA	NA	NA	NA	NA	NA	NA	NA	NA	NA	NA	NA	NA	NA	1	1	0	0	0	Starlings inoculated with all three viruses?
Sturnidae	Sturnus vulgaris	European Starling	https://doi.org/10.3201%2Feid1311.070114	10.3201/eid1311.070114	Boon et al. 2007	HPAI	H5N1	A/Japanese white-eye/Hong Kong/1038/2006	gs/GD/96	2.3.4	Intranasal	; 6EID	NA	0	NA	2	6	2	2	0	0	0	NA	1	NA	0	NA	NA	NA	Egg	NA	2.5	2	2	6	NA	6	NA	1	2	2	2	4	6	NA	1	1	0	0	0	Starlings inoculated with all three viruses?
Sturnidae	Sturnus vulgaris	European Starling	https://doi.org/10.3201%2Feid1311.070114	10.3201/eid1311.070114	Boon et al. 2007	HPAI	H5N1	A/Japanese white-eye/Hong Kong/1038/2006	gs/GD/96	2.3.4	Contact	NA	NA	0	NA	2	6	2	0	0	0	0	NA	1	0	0	NA	NA	NA	Egg	NA	NA	NA	NA	NA	NA	NA	NA	NA	NA	NA	NA	NA	NA	NA	1	1	0	0	0	Starlings inoculated with all three viruses?
Passeridae	Passer domesticus	House Sparrow	https://doi.org/10.3201%2Feid1311.070114	10.3201/eid1311.070114	Boon et al. 2007	HPAI	H5N1	A/common magpie/Hong Kong/645/2006	gs/GD/96	2.3.4	Intranasal	; 6EID	NA	0	NA	2	6	3	3	0	0	2	NA	1	NA	0	NA	NA	NA	Egg	NA	2.6	2	2	6	NA	6	NA	2.1	4	4	6	NA	6	NA	1	1	0	0	0	NA
Passeridae	Passer domesticus	House Sparrow	https://doi.org/10.3201%2Feid1311.070114	10.3201/eid1311.070114	Boon et al. 2007	HPAI	H5N1	A/common magpie/Hong Kong/645/2006	gs/GD/96	2.3.4	Contact	NA	NA	0	NA	2	6	3	0	0	0	0	NA	1	0	0	NA	NA	NA	Egg	NA	NA	NA	NA	NA	NA	NA	NA	NA	NA	NA	NA	NA	NA	NA	1	1	0	0	0	NA
Passeridae	Passer domesticus	House Sparrow	https://doi.org/10.3201%2Feid1311.070114	10.3201/eid1311.070114	Boon et al. 2007	HPAI	H5N1	A/duck/Thailand/144/2005	gs/GD/96	1?	Intranasal	; 6EID	NA	0	NA	2	6	3	3	0	0	3	4.2	1	NA	0	NA	NA	NA	Egg	NA	4.7	2	4	4	6	4	NA	4.1	2	4	4	6	4	NA	1	1	0	0	0	NA
Passeridae	Passer domesticus	House Sparrow	https://doi.org/10.3201%2Feid1311.070114	10.3201/eid1311.070114	Boon et al. 2007	HPAI	H5N1	A/duck/Thailand/144/2005	gs/GD/96	1?	Contact	NA	NA	0	NA	2	6	3	0	0	0	0	NA	1	0	0	NA	NA	NA	Egg	NA	NA	NA	NA	NA	NA	NA	NA	NA	NA	NA	NA	NA	NA	NA	1	1	0	0	0	NA
Passeridae	Passer domesticus	House Sparrow	https://doi.org/10.3201%2Feid1311.070114	10.3201/eid1311.070114	Boon et al. 2007	HPAI	H5N1	A/Japanese white-eye/Hong Kong/1038/2006	gs/GD/96	2.3.4	Intranasal	; 6EID	NA	0	NA	2	6	3	3	0	0	3	NA	1	NA	0	NA	NA	NA	Egg	NA	2.7	2	4	4	6	4	NA	3.3	4	4	4	6	4	NA	1	1	0	0	0	NA
Passeridae	Passer domesticus	House Sparrow	https://doi.org/10.3201%2Feid1311.070114	10.3201/eid1311.070114	Boon et al. 2007	HPAI	H5N1	A/Japanese white-eye/Hong Kong/1038/2006	gs/GD/96	2.3.4	Contact	NA	NA	0	NA	2	6	3	0	0	0	0	NA	1	0	0	NA	NA	NA	Egg	NA	NA	NA	NA	NA	NA	NA	NA	NA	NA	NA	NA	NA	NA	NA	1	1	0	0	0	NA
Passeridae	Passer domesticus	House Sparrow	https://doi.org/10.3201%2Feid1311.070114	10.3201/eid1311.070114	Boon et al. 2007	HPAI	H5N1	A/quail/Thailand/551/2005	gs/GD/96	1?	Intranasal	; 6EID	NA	0	NA	2	6	3	3	0	0	3	6.3	1	NA	0	NA	NA	NA	Egg	NA	3.1	4	6	6	NA	6	NA	1.3	4	4	6	NA	6	NA	1	1	0	0	0	NA
Passeridae	Passer domesticus	House Sparrow	https://doi.org/10.3201%2Feid1311.070114	10.3201/eid1311.070114	Boon et al. 2007	HPAI	H5N1	A/quail/Thailand/551/2005	gs/GD/96	1?	Contact	NA	NA	0	NA	2	6	3	0	0	0	0	NA	1	0	0	NA	NA	NA	Egg	NA	NA	NA	NA	NA	NA	NA	NA	NA	NA	NA	NA	NA	NA	NA	1	1	0	0	0	NA
Sturnidae	Sturnus vulgaris	European Starling	https://doi.org/10.1111/tbed.13147	10.1111/tbed.13147	Bosco-Lauth et al. 2019	HPAI	H5N2	A/gyrfalcon/Washington/41088- 6/2014	gs/GD/96	2.3.4.4c	Oral, Nasal	.2ml; 5PFU	NA	0	NA	1	10	8	8	0	0	0	NA	1	8	0	NA	NA	NA	Egg	NA	NA	NA	NA	NA	NA	NA	NA	NA	NA	NA	NA	NA	NA	NA	0	1	0	0	0	NA
Sturnidae	Sturnus vulgaris	European Starling	https://doi.org/10.1111/tbed.13147	10.1111/tbed.13147	Bosco-Lauth et al. 2019	HPAI	H5N2	A/Northern pintail/Washington/40964/2014	gs/GD/96	2.3.4.4c	Oral, Nasal	.2ml; 5PFU	NA	0	NA	1	10	8	8	0	0	0	NA	1	8	0	NA	NA	NA	Egg	NA	NA	NA	NA	NA	NA	NA	NA	NA	NA	NA	NA	NA	NA	NA	0	1	0	0	0	NA
Sturnidae	Sturnus vulgaris	European Starling	https://doi.org/10.1111/tbed.13147	10.1111/tbed.13147	Bosco-Lauth et al. 2019	HPAI	H5N2	A/turkey/ Minnesota/9845-4/2015	gs/GD/96	2.3.4.4c	Oral, Nasal	.2ml; 5PFU	NA	0	NA	1	10	8	7	0	0	0	NA	1	7	0	NA	NA	NA	Egg	NA	NA	NA	NA	NA	NA	NA	NA	NA	NA	NA	NA	NA	NA	NA	0	1	0	0	0	NA
Passeridae	Passer domesticus	House Sparrow	https://doi.org/10.1111/tbed.13147	10.1111/tbed.13147	Bosco-Lauth et al. 2019	HPAI	H5N2	A/gyrfalcon/Washington/41088- 6/2014	gs/GD/96	2.3.4.4c	Oral, Nasal	.1ml; 5PFU	NA	0	NA	1	10	8	5	0	0	0	NA	1	NA	0	NA	NA	NA	Egg	NA	2.3	1	NA	5	6	4	NA	NA	NA	NA	NA	NA	NA	NA	0	1	0	0	0	NA
Passeridae	Passer domesticus	House Sparrow	https://doi.org/10.1111/tbed.13147	10.1111/tbed.13147	Bosco-Lauth et al. 2019	HPAI	H5N2	A/Northern pintail/Washington/40964/2014	gs/GD/96	2.3.4.4c	Oral, Nasal	.1ml; 5PFU	NA	0	NA	1	10	8	3	0	0	2	8	1	NA	0	NA	NA	NA	Egg	NA	2.3	1	NA	4	5	3	NA	NA	NA	NA	NA	NA	NA	NA	0	1	0	0	0	NA
Passeridae	Passer domesticus	House Sparrow	https://doi.org/10.1111/tbed.13147	10.1111/tbed.13147	Bosco-Lauth et al. 2019	HPAI	H5N2	A/turkey/ Minnesota/9845-4/2015	gs/GD/96	2.3.4.4c	Oral, Nasal	.1ml; 5PFU	NA	0	NA	1	10	8	7	0	1	2	7	1	NA	0	NA	NA	NA	Egg	NA	3	1	NA	5	6	4	NA	NA	NA	NA	NA	NA	NA	NA	0	1	0	0	0	NA
Columbidae	Columba livia	Rock Pigeon	https://doi.org/10.1111/tbed.13147	10.1111/tbed.13147	Bosco-Lauth et al. 2019	HPAI	H5N2	A/Northern pintail/Washington/40964/2014, A/gyrfalcon/Washington/41088- 6/2014, A/turkey/ Minnesota/9845-4/2015	gs/GD/96	2.3.4.4c	Oral, Nasal	.2ml; 5PFU	NA	0	NA	1	10	24	20	0	1	0	NA	1	16	0	NA	NA	NA	Egg	NA	NA	NA	NA	NA	NA	NA	NA	NA	NA	NA	NA	NA	NA	NA	0	1	0	0	0	no information by virus type available
Passeridae	Passer domesticus	House Sparrow	https://doi.org/10.1016/j.virol.2023.04.002	10.1016/j.virol.2023.04.002	Bosco-Lauth et al. 2023	LPAI	H7N9	A/Anhui/1/2013	Anhui	NA	Choanal	0.1mL; 4log10PFU	Barnyard 2 - Sparrow	0	NA	7	21	5	5	0	0	0	NA	1	5	0	NA	NA	NA	Log10PFU/ml	NA	2.38	1	1	1	2	NA	NA	NA	NA	NA	NA	NA	NA	NA	0	0	1	0	0	Comingled Species - Variable introduction species
Passeridae	Passer domesticus	House Sparrow	https://doi.org/10.1016/j.virol.2023.04.002	10.1016/j.virol.2023.04.002	Bosco-Lauth et al. 2023	LPAI	H7N9	A/Anhui/1/2013	Anhui	NA	Contact	0.1mL; 4log10PFU	Barnyard 4 - Duck	0	NA	7	21	4	0	0	0	0	NA	1	0	0	NA	NA	NA	Log10PFU/ml	NA	NA	NA	NA	NA	NA	NA	NA	NA	NA	NA	NA	NA	NA	NA	0	0	1	0	0	Comingled Species - Variable introduction species
Passeridae	Passer domesticus	House Sparrow	https://doi.org/10.1016/j.virol.2023.04.002	10.1016/j.virol.2023.04.002	Bosco-Lauth et al. 2023	LPAI	H7N9	A/Anhui/1/2013	Anhui	NA	Contact	NA	Barnyard 1 - quail	0	NA	7	21	5	0	0	0	0	NA	1	0	0	NA	NA	NA	Log10PFU/ml	NA	NA	NA	NA	NA	NA	NA	NA	NA	NA	NA	NA	NA	NA	NA	0	0	1	0	0	Comingled Species - Variable introduction species
Passeridae	Passer domesticus	House Sparrow	https://doi.org/10.1016/j.virol.2023.04.002	10.1016/j.virol.2023.04.002	Bosco-Lauth et al. 2023	LPAI	H7N9	A/Anhui/1/2013	Anhui	NA	Contact	NA	Barnyard 3 - Chicken	0	NA	7	21	4	0	0	0	0	NA	1	0	0	NA	NA	NA	Log10PFU/ml	NA	NA	NA	NA	NA	NA	NA	NA	NA	NA	NA	NA	NA	NA	NA	0	0	1	0	0	Comingled Species - Variable introduction species
Anatidae	Anas platyrhynchos	Mallard	https://doi.org/10.1016/j.virol.2023.04.002	10.1016/j.virol.2023.04.002	Bosco-Lauth et al. 2023	LPAI	H7N9	A/Anhui/1/2013	Anhui	NA	Choanal	NA	Barnyard 4 - Duck	0	NA	7	21	2	2	0	0	0	NA	1	2	0	NA	NA	NA	Log10PFU/ml	NA	NA	NA	NA	NA	NA	NA	NA	NA	NA	NA	NA	NA	NA	NA	0	0	1	0	0	Comingled Species - Variable introduction species
Anatidae	Anas platyrhynchos	Mallard	https://doi.org/10.1016/j.virol.2023.04.002	10.1016/j.virol.2023.04.002	Bosco-Lauth et al. 2023	LPAI	H7N9	A/Anhui/1/2013	Anhui	NA	Contact	NA	Barnyard 1 - quail	0	NA	7	21	5	5	0	0	0	NA	1	5	0	NA	NA	NA	Log10PFU/ml	NA	2.3	3	9	9	12	NA	NA	NA	NA	NA	NA	NA	NA	NA	0	0	1	0	0	Comingled Species - Variable introduction species
Anatidae	Anas platyrhynchos	Mallard	https://doi.org/10.1016/j.virol.2023.04.002	10.1016/j.virol.2023.04.002	Bosco-Lauth et al. 2023	LPAI	H7N9	A/Anhui/1/2013	Anhui	NA	Contact	NA	Barnyard 2 - Sparrow	0	NA	7	21	4	0	0	0	0	NA	1	0	0	NA	NA	NA	Log10PFU/ml	NA	NA	NA	NA	NA	NA	NA	NA	NA	NA	NA	NA	NA	NA	NA	0	0	1	0	0	Comingled Species - Variable introduction species
Anatidae	Anas platyrhynchos	Mallard	https://doi.org/10.1016/j.virol.2023.04.002	10.1016/j.virol.2023.04.002	Bosco-Lauth et al. 2023	LPAI	H7N9	A/Anhui/1/2013	Anhui	NA	Contact	NA	Barnyard 3 - Chicken	0	NA	7	21	4	4	0	0	0	NA	1	4	0	NA	NA	NA	Log10PFU/ml	NA	NA	NA	NA	NA	NA	NA	NA	NA	NA	NA	NA	NA	NA	NA	0	0	1	0	0	Comingled Species - Variable introduction species
Anatidae	Anas platyrhynchos	Mallard	https://doi.org/10.7589/2011-11-335	10.7589/2011-11-335	Brojer et al. 2013	LPAI	H1N1	A/Mallard/Sweden/51833/2006	Eurasian	NA	Esophagus	1ml ; 8EID	Added oseltamivir_x000D_ carboxylate	0	3m-6m	1	7	14	14	14	0	0	NA	0	NA	1	1	1	CT	NA	NA	NA	NA	NA	NA	NA	NA	21.7	NA	1	2	7	NA	NA	NA	1	0	1	0	1	Added oseltamivir_x000D_ carboxylate
Anatidae	Anas platyrhynchos	Mallard	https://doi.org/10.7589/2011-11-335	10.7589/2011-11-335	Brojer et al. 2013	LPAI	H1N1	A/Mallard/Sweden/51833/2006	Eurasian	NA	Contact	NA	Added oseltamivir_x000D_ carboxylate	0	3m-6m	1	7	20	18	18	0	0	NA	0	NA	1	1	0	CT	NA	NA	NA	NA	NA	NA	NA	NA	19.4	NA	1	2	7	NA	NA	NA	1	0	1	0	1	Added oseltamivir_x000D_ carboxylate
Anatidae	Spatula discors	Blue-winged Teal	https://www.ncbi.nlm.nih.gov/pmc/articles/PMC3372354/	10.3201/eid1211.060652	Brown et al. 2006	HPAI	H5N1	A/Duck Meat/Anyang/01	gs/GD/96	3	Intranasal	.1ml; 6EID	NA	0	10w-16w	1	14	3	2	0	0	0	NA	1	3	1	0	0	NA	Egg	NA	2	1	NA	2	3	2	NA	NA	NA	NA	NA	NA	NA	NA	0	1	0	0	0	NA
Anatidae	Spatula discors	Blue-winged Teal	https://www.ncbi.nlm.nih.gov/pmc/articles/PMC3372354/	10.3201/eid1211.060652	Brown et al. 2006	HPAI	H5N1	A/Whooper Swan/Mongolia/244/05	gs/GD/96	2.2	Intranasal	.1ml; 6EID	NA	0	10w-16w	1	14	3	3	0	0	0	NA	1	3	1	0	0	NA	Egg	NA	3.8	1	NA	2	3	2	NA	1	1	NA	1	2	1	NA	0	1	0	0	0	NA
Laridae	Leucophaeus atricilla	Laughing Gull	https://www.ncbi.nlm.nih.gov/pmc/articles/PMC3372354/	10.3201/eid1211.060652	Brown et al. 2006	HPAI	H5N1	A/Duck Meat/Anyang/01	gs/GD/96	3	Intranasal	.1ml; 6EID	NA	0	12w	1	14	3	3	0	0	2	NA	1	1	1	1	1	NA	Egg	NA	5	1	NA	10	14	10	NA	2	1	NA	5	7	6	NA	0	1	0	0	0	NA
Laridae	Leucophaeus atricilla	Laughing Gull	https://www.ncbi.nlm.nih.gov/pmc/articles/PMC3372354/	10.3201/eid1211.060652	Brown et al. 2006	HPAI	H5N1	A/Whooper Swan/Mongolia/244/05	gs/GD/96	2.2	Intranasal	.1ml; 6EID	NA	0	12w	1	14	3	3	0	0	2	NA	1	1	1	1	1	NA	Egg	NA	4.2	1	NA	7	10	8	NA	2.6	1	NA	7	10	7	NA	0	1	0	0	0	NA
Anatidae	Anas platyrhynchos	Mallard	https://www.ncbi.nlm.nih.gov/pmc/articles/PMC3372354/	10.3201/eid1211.060652	Brown et al. 2006	HPAI	H5N1	A/Duck Meat/Anyang/01	gs/GD/96	3	Intranasal	.1ml; 6EID	NA	0	10w-16w	1	14	3	3	0	0	0	NA	1	2	1	0	0	NA	Egg	NA	2.1	1	NA	2	3	2	NA	1	1	NA	1	2	1	NA	0	1	0	0	0	NA
Anatidae	Anas platyrhynchos	Mallard	https://www.ncbi.nlm.nih.gov/pmc/articles/PMC3372354/	10.3201/eid1211.060652	Brown et al. 2006	HPAI	H5N1	A/Whooper Swan/Mongolia/244/05	gs/GD/96	2.2	Intranasal	.1ml; 6EID	NA	0	10w-16w	1	14	3	3	0	0	0	NA	1	1	1	0	0	NA	Egg	NA	3.1	1	NA	3	4	3	NA	1	1	NA	1	2	1	NA	0	1	0	0	0	NA
Anatidae	Anas acuta	Northern Pintail	https://www.ncbi.nlm.nih.gov/pmc/articles/PMC3372354/	10.3201/eid1211.060652	Brown et al. 2006	HPAI	H5N1	A/Duck Meat/Anyang/01	gs/GD/96	3	Intranasal	.1ml; 6EID	NA	0	10w-16w	1	14	3	2	0	0	0	NA	1	2	1	0	0	NA	Egg	NA	1.1	1	NA	4	5	4	NA	NA	NA	NA	NA	NA	NA	NA	0	1	0	0	0	NA
Anatidae	Anas acuta	Northern Pintail	https://www.ncbi.nlm.nih.gov/pmc/articles/PMC3372354/	10.3201/eid1211.060652	Brown et al. 2006	HPAI	H5N1	A/Whooper Swan/Mongolia/244/05	gs/GD/96	2.2	Intranasal	.1ml; 6EID	NA	0	10w-16w	1	14	3	3	0	0	0	NA	1	0	1	0	0	NA	Egg	NA	1.5	1	NA	2	3	2	NA	1	1	NA	1	2	1	NA	0	1	0	0	0	NA
Anatidae	Aythya americana	Redhead	https://www.ncbi.nlm.nih.gov/pmc/articles/PMC3372354/	10.3201/eid1211.060652	Brown et al. 2006	HPAI	H5N1	A/Duck Meat/Anyang/01	gs/GD/96	3	Intranasal	.1ml; 6EID	NA	0	10w-16w	1	14	3	2	0	0	0	NA	1	3	1	0	0	NA	Egg	NA	4	1	NA	4	5	4	NA	NA	NA	NA	NA	NA	NA	NA	0	1	0	0	0	NA
Anatidae	Aythya americana	Redhead	https://www.ncbi.nlm.nih.gov/pmc/articles/PMC3372354/	10.3201/eid1211.060652	Brown et al. 2006	HPAI	H5N1	A/Whooper Swan/Mongolia/244/05	gs/GD/96	2.2	Intranasal	.1ml; 6EID	NA	0	10w-16w	1	14	3	3	0	0	0	NA	1	3	1	0	0	NA	Egg	NA	2.8	1	NA	4	5	4	NA	1.2	1	NA	1	2	1	NA	0	1	0	0	0	NA
Anatidae	Aix sponsa	Wood Duck	https://www.ncbi.nlm.nih.gov/pmc/articles/PMC3372354/	10.3201/eid1211.060652	Brown et al. 2006	HPAI	H5N1	A/Duck Meat/Anyang/01	gs/GD/96	3	Intranasal	.1ml; 6EID	NA	0	10w-16w	1	14	3	3	0	0	2	NA	1	2	1	1	1	NA	Egg	NA	5	1	NA	7	10	7	NA	2.8	1	NA	5	7	5	NA	0	1	0	0	0	NA
Anatidae	Aix sponsa	Wood Duck	https://www.ncbi.nlm.nih.gov/pmc/articles/PMC3372354/	10.3201/eid1211.060652	Brown et al. 2006	HPAI	H5N1	A/Whooper Swan/Mongolia/244/05	gs/GD/96	2.2	Intranasal	.1ml; 6EID	NA	0	10w-16w	1	14	3	3	0	1	1	NA	1	1	1	1	1	NA	Egg	NA	4.6	1	NA	5	7	6	NA	3.8	1	NA	3	4	3	NA	0	1	0	0	0	NA
Anatidae	Aix sponsa	Wood Duck	https://doi.org/10.7589/0090-3558-43.4.660	10.7589/0090-3558-43.4.660	Brown et al. 2007	HPAI	H5N1	A/Whooper Swan/Mongolia/244/05	gs/GD/96	2.2	Intranasal	0.1ml; 1.5EID	NA	0	12w-16w	2	14	5	4	0	0	4	6.3	1	1	0	NA	NA	NA	Egg	NA	5.01	NA	NA	NA	NA	NA	NA	2.74	NA	NA	NA	NA	NA	0.95	0	1	0	0	0	NA
Anatidae	Aix sponsa	Wood Duck	https://doi.org/10.7589/0090-3558-43.4.660	10.7589/0090-3558-43.4.660	Brown et al. 2007	HPAI	H5N1	A/Whooper Swan/Mongolia/244/05	gs/GD/96	2.2	Intranasal	0.1ml; 3EID	NA	0	12w-16w	2	14	5	4	0	0	4	5.5	1	1	0	NA	NA	NA	Egg	NA	4.38	NA	NA	NA	NA	NA	NA	1.96	NA	NA	NA	NA	NA	0.95	0	1	0	0	0	NA
Anatidae	Aix sponsa	Wood Duck	https://doi.org/10.7589/0090-3558-43.4.660	10.7589/0090-3558-43.4.660	Brown et al. 2007	HPAI	H5N1	A/Whooper Swan/Mongolia/244/05	gs/GD/96	2.2	Intranasal	0.1ml; 4.5EID	NA	0	12w-16w	2	14	5	5	0	0	5	6.8	0	NA	0	NA	NA	NA	Egg	NA	5.14	NA	NA	NA	NA	NA	NA	2.91	NA	NA	NA	NA	NA	0.95	0	1	0	0	0	NA
Anatidae	Aix sponsa	Wood Duck	https://doi.org/10.7589/0090-3558-43.4.660	10.7589/0090-3558-43.4.660	Brown et al. 2007	HPAI	H5N1	A/Whooper Swan/Mongolia/244/05	gs/GD/96	2.2	Intranasal	0.1ml; 6EID	NA	0	12w-16w	2	14	5	5	0	0	5	5.2	0	NA	0	NA	NA	NA	Egg	NA	4.43	NA	NA	NA	NA	NA	NA	3.74	NA	NA	NA	NA	NA	0.95	0	1	0	0	0	NA
Anatidae	Anser indicus	Bar-headed Goose	https://doi.org/10.3201%2Feid1401.070740	10.3201/eid1401.070740	Brown et al. 2008a	HPAI	H5N1	A/whooper swan/Mongolia/244/2005	gs/GD/96	2.2	Intranasal, Contact	01ml; 6EID	NA	0	12w	1	14	5	5	0	0	2	5.65	1	1	1	0	1	NA	Egg	NA	5.1	1	NA	NA	NA	6	NA	2.55	1	NA	NA	NA	3	NA	0	1	0	0	0	Results are not separated by inoc type
Anatidae	Cygnus atratus	Black Swan	https://doi.org/10.3201%2Feid1401.070740	10.3201/eid1401.070740	Brown et al. 2008a	HPAI	H5N1	A/whooper swan/Mongolia/244/2005	gs/GD/96	2.2	Intranasal, Contact	01ml; 6EID	NA	0	5w-6w	1	14	5	5	0	0	5	2.5	0	NA	1	1	1	NA	Egg	NA	6.46	1	NA	NA	NA	2	NA	4.94	1	NA	NA	NA	2	NA	0	1	0	0	0	Results are not separated by inoc type
Anatidae	Branta hutchinsii	Cackling Goose	https://doi.org/10.3201%2Feid1401.070740	10.3201/eid1401.070740	Brown et al. 2008a	HPAI	H5N1	A/whooper swan/Mongolia/244/2005	gs/GD/96	2.2	Intranasal, Contact	01ml; 6EID	NA	0	12w	1	14	4	3	0	0	3	5.5	1	1	1	0	1	NA	Egg	NA	5.25	1	NA	NA	NA	5	NA	3.05	1	NA	NA	NA	3	NA	0	1	0	0	0	Results are not separated by inoc type
Anatidae	Cygnus olor	Mute Swan	https://doi.org/10.3201%2Feid1401.070740	10.3201/eid1401.070740	Brown et al. 2008a	HPAI	H5N1	A/whooper swan/Mongolia/244/2005	gs/GD/96	2.2	Intranasal, Contact	01ml; 6EID	NA	0	5w-6w	1	14	5	5	0	0	5	>2.5	0	NA	1	1	1	NA	Egg	NA	5.58	1	NA	NA	NA	5	NA	4.46	1	NA	NA	NA	4	NA	0	1	0	0	0	Results are not separated by inoc type
Anatidae	Cygnus buccinator	Trumpeter Swan	https://doi.org/10.3201%2Feid1401.070740	10.3201/eid1401.070740	Brown et al. 2008a	HPAI	H5N1	A/whooper swan/Mongolia/244/2005	gs/GD/96	2.2	Intranasal, Contact	01ml; 6EID	NA	0	5w-6w	1	14	5	5	0	0	5	>2.5	0	NA	1	1	1	NA	Egg	NA	6.14	1	NA	NA	NA	5	NA	3.18	1	NA	NA	NA	4	NA	0	1	0	0	0	Results are not separated by inoc type
Anatidae	Cygnus cygnus	Whooper Swan	https://doi.org/10.3201%2Feid1401.070740	10.3201/eid1401.070740	Brown et al. 2008a	HPAI	H5N1	A/whooper swan/Mongolia/244/2005	gs/GD/96	2.2	Intranasal, Contact	01ml; 6EID	NA	0	5w-6w	1	14	4	4	0	0	4	>2.5	0	NA	1	1	1	NA	Egg	NA	6.3	1	NA	NA	NA	5	NA	4.25	1	NA	NA	NA	4	NA	0	1	0	0	0	Results are not separated by inoc type
Laridae	Larus argentatus	Herring Gull	https://doi.org/10.1080/03079450802216595	10.1080/03079450802216595	Brown et al. 2008b	HPAI	H5N1	A/duck meat/Anyang/AVL-1/01	gs/GD/96	3	Intranasal	01.ml; 6EID	NA	0	12w	1	14	3	3	0	0	0	NA	1	3	1	NA	1	NA	Egg	NA	3.74	NA	NA	NA	NA	5	NA	1.96	NA	NA	NA	NA	2.3	NA	0	1	0	0	0	Two estimates of shedding, See Table 1,2, Used shedding rates from table 1
Laridae	Larus argentatus	Herring Gull	https://doi.org/10.1080/03079450802216595	10.1080/03079450802216595	Brown et al. 2008b	HPAI	H5N1	A/whooper swan/Mongolia/244/05	gs/GD/96	2.2	Intranasal	01.ml; 6EID	NA	0	12w	1	14	3	3	0	2	0	5	1	1	1	NA	1	NA	Egg	NA	3.89	NA	NA	NA	NA	4.3	NA	2.07	NA	NA	NA	NA	3	NA	0	1	0	0	0	Two estimates of shedding, See Table 1,2, Used shedding rates from table 1
Laridae	Larus argentatus	Herring Gull	https://doi.org/10.1080/03079450802216595	10.1080/03079450802216595	Brown et al. 2008b	HPAI	H5N1	A/whooper swan/Mongolia/244/05	gs/GD/96	2.2	MeatFed	5g; 8.9EID	NA	0	12w	1	14	2	2	0	0	1	5	1	1	1	NA	1	NA	Egg	NA	4.47	NA	NA	NA	NA	4.5	NA	2.38	NA	NA	NA	NA	2.5	NA	0	1	0	0	0	Two estimates of shedding, See Table 1,2, Used shedding rates from table 1
Passeridae	Passer domesticus	House Sparrow	https://doi.org/10.1177/104063870902100404	10.1177/104063870902100404	Brown et al. 2009	HPAI	H5N1	A/whooper swan/Mongolia/244/05	gs/GD/96	2.2	Intranasal	0.1ml; 2EID	NA	0	NA	2	10	5	5	0	0	3	82	1	NA	0	NA	NA	NA	TCID	NA	3	2.66667	5	6.66667	NA	NA	NA	1	3.33333	4.66667	7	NA	NA	NA	1	1	0	0	0	NA
Passeridae	Passer domesticus	House Sparrow	https://doi.org/10.1177/104063870902100404	10.1177/104063870902100404	Brown et al. 2009	HPAI	H5N1	A/whooper swan/Mongolia/244/05	gs/GD/96	2.2	Intranasal	0.1ml; 4EID	NA	0	NA	2	10	5	5	0	0	5	6.2	0	NA	0	NA	NA	NA	TCID	NA	3.1	2.4	4.6	6.2	NA	NA	NA	2.8	3.5	4.25	7.25	NA	NA	NA	1	1	0	0	0	NA
Passeridae	Passer domesticus	House Sparrow	https://doi.org/10.1177/104063870902100404	10.1177/104063870902100404	Brown et al. 2009	HPAI	H5N1	A/whooper swan/Mongolia/244/05	gs/GD/96	2.2	Intranasal	0.1ml; 6EID	NA	0	NA	2	10	5	5	0	0	5	5	0	NA	1	0	1	NA	TCID	NA	4.2	2	5	5	NA	NA	NA	2.8	2.8	4	5.75	NA	NA	NA	1	1	0	0	0	NA
Columbidae	Columba livia	Rock Pigeon	https://doi.org/10.1177/104063870902100404	10.1177/104063870902100404	Brown et al. 2009	HPAI	H5N1	A/whooper swan/Mongolia/244/05	gs/GD/96	2.2	Intranasal	0.1ml; 2EID	NA	0	NA	2	10	5	0	0	0	0	NA	1	0	0	NA	NA	NA	TCID	NA	NA	NA	NA	NA	NA	NA	NA	NA	NA	NA	NA	NA	NA	NA	1	1	0	0	0	NA
Columbidae	Columba livia	Rock Pigeon	https://doi.org/10.1177/104063870902100404	10.1177/104063870902100404	Brown et al. 2009	HPAI	H5N1	A/whooper swan/Mongolia/244/05	gs/GD/96	2.2	Intranasal	0.1ml; 4EID	NA	0	NA	2	10	5	0	0	0	0	NA	1	0	0	NA	NA	NA	TCID	NA	NA	NA	NA	NA	NA	NA	NA	NA	NA	NA	NA	NA	NA	NA	1	1	0	0	0	NA
Columbidae	Columba livia	Rock Pigeon	https://doi.org/10.1177/104063870902100404	10.1177/104063870902100404	Brown et al. 2009	HPAI	H5N1	A/whooper swan/Mongolia/244/05	gs/GD/96	2.2	Intranasal	0.1ml; 6EID	NA	0	NA	2	10	5	5	0	0	2	7.5	1	3	1	1	1	NA	TCID	NA	<1.87	NA	NA	NA	NA	NA	NA	NA	NA	NA	NA	NA	NA	NA	1	1	0	0	0	NA
Anatidae	Anas platyrhynchos	Mallard	https://doi.org/10.7589/2011-09-280	10.7589/2011-09-280	Brown et al. 2012a	LPAI	H3N8	A/Mallard/Minnesota/ 199106/1999	North American (wild bird)	NA	Nasal	0.1ml; 6.5EID	NA	0	4w	1	14	8	5	0	0	0	NA	1	5	0	NA	NA	CT	EID	NA	NA	NA	NA	NA	NA	NA	24.2	5.7	1	2.5	9	10	NA	NA	1	0	1	0	0	NA
Anatidae	Anas platyrhynchos	Mallard	https://doi.org/10.1637/10158-040912-Reg.1	10.1637/10158-040912-Reg.1	Brown et al. 2012b	LPAI	H13N6	A/ring-billed gull/MN/AI10-1708/2010	North American (wild bird)	NA	Intranasal, Intratracheal, Contact	0.2ml; 4EID	NA	0	4w	7	17	5	3	0	0	0	NA	1	3	1	0	0	NA	Egg	NA	NA	NA	NA	NA	NA	NA	NA	NA	NA	NA	NA	NA	NA	NA	1	1	0	0	0	NA
Anatidae	Anas platyrhynchos	Mallard	https://doi.org/10.1637/10158-040912-Reg.1	10.1637/10158-040912-Reg.1	Brown et al. 2012b	LPAI	H13N6	A/sand (environment)/NJ/1-24/2010	North American (wild bird)	NA	Intranasal, Intratracheal, Contact	0.2ml; 4EID	NA	0	4w	7	17	5	0	0	0	0	NA	1	0	0	NA	NA	NA	Egg	NA	NA	NA	NA	NA	NA	NA	NA	NA	NA	NA	NA	NA	NA	NA	1	1	0	0	0	NA
Anatidae	Anas platyrhynchos	Mallard	https://doi.org/10.1637/10158-040912-Reg.1	10.1637/10158-040912-Reg.1	Brown et al. 2012b	LPAI	H13N9	A/laughing gull/NJ/AI08-1460/2008	North American (wild bird)	NA	Intranasal, Intratracheal, Contact	0.2ml; 4EID	NA	0	4w	7	17	5	0	0	0	0	NA	1	0	0	NA	NA	NA	Egg	NA	NA	NA	NA	NA	NA	NA	NA	NA	NA	NA	NA	NA	NA	NA	1	1	0	0	0	NA
Laridae	Larus delawarensis	Ring-billed Gull	https://doi.org/10.1637/10158-040912-Reg.1	10.1637/10158-040912-Reg.1	Brown et al. 2012b	LPAI	H13N9	A/laughing gull/NJ/AI08-1460/2008	North American (wild bird)	NA	Intranasal, Intratracheal	0.2ml; 4EID	NA	0	6w	7	17	8	7	6	0	0	NA	0	NA	1	1	0	NA	Egg	NA	3.5	1	3	10	12	NA	NA	2.8	3	3	7	10	4	NA	1	1	0	0	0	Spike multiple days after initial shedding, see plot
Anatidae	Cairina moschata	Muscovy Duck	https://doi.org/10.1637/8795-040109-resnote.1	10.1637/8795-040109-ResNote.1	Bublot et al. 2010	HPAI	H5N1	A/chicken/Indonesia/7/2003	gs/GD/96	2.1	NA	NA	Vaccine	NA	NA	NA	NA	NA	NA	NA	NA	NA	NA	NA	NA	NA	NA	NA	NA	NA	NA	NA	NA	NA	NA	NA	NA	NA	NA	NA	NA	NA	NA	NA	NA	0	0	1	0	1	Vaccine Study
Anatidae	Cairina moschata	Muscovy Duck	https://doi.org/10.1016/j.vaccine.2011.07.004	10.1016/j.vaccine.2011.07.004	Cagle et al. 2011	HPAI	H5N1	A/Dk/Nam Dinh(VietNam)/NCVD-88/2007	gs/GD/96	2.3.4	NA	NA	Vaccine	NA	NA	NA	NA	NA	NA	NA	NA	NA	NA	NA	NA	NA	NA	NA	NA	NA	NA	NA	NA	NA	NA	NA	NA	NA	NA	NA	NA	NA	NA	NA	NA	0	0	1	0	1	Vaccine Study
Anatidae	Anas platyrhynchos	Mallard	https://doi.org/10.1637/10030-120511-reg.1	10.1637/10030-120511-reg.1	Cagle et al. 2012	HPAI	H5N1	A/Dk/HauGiang/NCVD07-12/07	gs/GD/96	1.1	NA	NA	Vaccine	NA	NA	NA	NA	NA	NA	NA	NA	NA	NA	NA	NA	NA	NA	NA	NA	NA	NA	NA	NA	NA	NA	NA	NA	NA	NA	NA	NA	NA	NA	NA	NA	0	0	1	0	1	Vaccine Study
Anatidae	Cairina moschata	Muscovy Duck	https://doi.org/10.1637/10030-120511-reg.1	10.1637/10030-120511-reg.1	Cagle et al. 2012	HPAI	H5N1	A/Dk/HauGiang/NCVD07-12/07	gs/GD/96	1.1	NA	NA	Vaccine	NA	NA	NA	NA	NA	NA	NA	NA	NA	NA	NA	NA	NA	NA	NA	NA	NA	NA	NA	NA	NA	NA	NA	NA	NA	NA	NA	NA	NA	NA	NA	NA	0	0	1	0	1	Vaccine Study
Anatidae	Anas platyrhynchos	Mallard	https://doi.org/10.1128/jvi.01233-22	10.1128/jvi.01233-22	Caliendo et al. 2022	HPAI	H5N8	A/Eurasian Wigeon/NL/4/2016_2.3.4.4b	gs/GD/96	2.3.4.4b	Intrachoanal	0.1ml; 6TCID	NA	0	4m-5m	1	15	7	7	0	0	0	NA	1	7	1	0	0	CT	TCID	21.68	4.1	1	2	7	9	NA	25.2	NA	2	6	7	9	NA	NA	1	0	1	0	0	NA
Anatidae	Anas platyrhynchos	Mallard	https://doi.org/10.1128/jvi.01233-22	10.1128/jvi.01233-22	Caliendo et al. 2022	HPAI	H5N8	A/Eurasian Wigeon/NL/4/2016_2.3.4.4b	gs/GD/96	2.3.4.4b	Intrachoanal	0.1ml; 6TCID	Prior Infect 9m prior	H5N8	4m-5m	1	15	6	2	0	0	0	NA	1	6	1	0	0	CT	TCID	34.3	NA	1	1	1	2	NA	NA	NA	NA	NA	NA	NA	NA	NA	1	0	1	0	0	NA
Anatidae	Anas platyrhynchos	Mallard	https://doi.org/10.1128/jvi.01233-22	10.1128/jvi.01233-22	Caliendo et al. 2022	HPAI	H5N8	A/Eurasian Wigeon/NL/EMC-1/2014_2.3.4.4c	gs/GD/96	2.3.4.4c	Intrachoanal	0.1ml; 6TCID	NA	0	4m-5m	1	15	9	9	0	0	0	NA	1	7	1	0	0	CT	TCID	25	1.5	1	1	7	9	NA	31,9	NA	3	6	7	9	NA	NA	1	0	1	0	0	NA
Anatidae	Aythya fuligula	Tufted Duck	https://doi.org/10.1128/jvi.01233-22	10.1128/jvi.01233-22	Caliendo et al. 2022	HPAI	H5N8	A/Eurasian Wigeon/NL/4/2016_2.3.4.4b	gs/GD/96	2.3.4.4b	Intrachoanal	0.1ml; 6TCID	NA	0	4m-5m	1	15	6	6	0	0	1	NA	1	6	1	1	1	CT	TCID	21.12	3.3	1	1	7	9	NA	28.8	1	1	4	7	9	NA	NA	1	0	1	0	0	NA
Anatidae	Aythya fuligula	Tufted Duck	https://doi.org/10.1128/jvi.01233-22	10.1128/jvi.01233-22	Caliendo et al. 2022	HPAI	H5N8	A/Eurasian Wigeon/NL/4/2016_2.3.4.4b	gs/GD/96	2.3.4.4b	Intrachoanal	0.1ml; 6TCID	Prior Infect 9m prior	H5N8	4m-5m	1	15	7	2	0	0	0	NA	1	7	1	1	1	CT	TCID	30.5	NA	1	1	3	4	NA	NA	NA	NA	NA	NA	NA	NA	NA	1	0	1	0	0	NA
Anatidae	Aythya fuligula	Tufted Duck	https://doi.org/10.1128/jvi.01233-22	10.1128/jvi.01233-22	Caliendo et al. 2022	HPAI	H5N8	A/Eurasian Wigeon/NL/EMC-1/2014_2.3.4.4c	gs/GD/96	2.3.4.4c	Intrachoanal	0.1ml; 6TCID	NA	0	4m-5m	1	15	8	8	0	0	0	NA	1	8	1	0	0	CT	TCID	23	2.75	1	1	7	9	NA	31.2	NA	2	4	7	9	NA	NA	1	0	1	0	0	NA
Anatidae	Anas platyrhynchos	Mallard	https://doi.org/10.1637/8692-031309-resnote.1	10.1637/8692-031309-ResNote.1	Costa et al. 2010	LPAI	H3N8	A/Mallard/MN/199106/99	North American (wild bird)	NA	Choanal	0.1ml; 6EID	NA	0	3m	1	21	5	5	0	0	0	NA	1	5	0	NA	NA	CT	TCID	36.5	NA	1	NA	7	9	NA	37.7	NA	1	NA	4	7	NA	NA	1	0	1	0	0	NA
Anatidae	Anas platyrhynchos	Mallard	https://doi.org/10.1637/8692-031309-resnote.1	10.1637/8692-031309-ResNote.1	Costa et al. 2010	LPAI	H3N8	A/Mallard/MN/199106/99	North American (wild bird)	NA	Choanal	0.1ml; 6EID	NA	0	4m	1	21	5	5	0	0	0	NA	1	5	0	NA	NA	CT	TCID	39.9	NA	1	NA	4	7	NA	35.2	NA	1	NA	4	7	NA	NA	1	0	1	0	0	NA
Anatidae	Anas platyrhynchos	Mallard	https://doi.org/10.1637/8692-031309-resnote.1	10.1637/8692-031309-ResNote.1	Costa et al. 2010	LPAI	H3N8	A/Mallard/MN/199106/99	North American (wild bird)	NA	Choanal	0.1ml; 6EID	NA	0	2m	1	21	5	5	0	0	0	NA	1	5	0	NA	NA	CT	TCID	33.2	NA	1	NA	7	9	NA	29.8	NA	1	NA	9	11	NA	NA	1	0	1	0	0	NA
Anatidae	Anas platyrhynchos	Mallard	https://doi.org/10.1637/8692-031309-resnote.1	10.1637/8692-031309-ResNote.1	Costa et al. 2010	LPAI	H3N8	A/Mallard/MN/199106/99	North American (wild bird)	NA	Choanal	0.1ml; 6EID	NA	0	1m	1	21	5	5	0	0	0	NA	1	5	0	NA	NA	CT	TCID	35.3	NA	1	NA	11	14	NA	29.7	NA	1	NA	11	14	NA	NA	1	0	1	0	0	NA
Anatidae	Anas platyrhynchos	Mallard	https://doi.org/10.1637/8692-031309-resnote.1	10.1637/8692-031309-ResNote.1	Costa et al. 2010	LPAI	H3N8	A/Mallard/MN/199106/99	North American (wild bird)	NA	Choanal	0.1ml; 6EID	NA	0	2w	1	21	5	5	0	0	0	NA	1	5	0	NA	NA	CT	TCID	37.6	NA	1	NA	7	9	NA	30.1	NA	2	NA	11	14	NA	NA	1	0	1	0	0	NA
Anatidae	Anas platyrhynchos	Mallard	https://doi.org/10.1637/8692-031309-resnote.1	10.1637/8692-031309-ResNote.1	Costa et al. 2010	LPAI	H5N2	A/Mallard/MN/355779/00	North American (wild bird)	NA	Choanal	0.1ml; 6EID	NA	0	3m	1	21	5	5	0	0	0	NA	1	5	0	NA	NA	CT	TCID	34.3	NA	1	NA	4	7	NA	28.7	NA	1	NA	4	7	NA	NA	1	0	1	0	0	NA
Anatidae	Anas platyrhynchos	Mallard	https://doi.org/10.1637/8692-031309-resnote.1	10.1637/8692-031309-ResNote.1	Costa et al. 2010	LPAI	H5N2	A/Mallard/MN/355779/00	North American (wild bird)	NA	Choanal	0.1ml; 6EID	NA	0	4m	1	21	5	5	0	0	0	NA	1	5	0	NA	NA	CT	TCID	37.1	NA	1	NA	9	11	NA	33.5	NA	1	NA	4	7	NA	NA	1	0	1	0	0	NA
Anatidae	Anas platyrhynchos	Mallard	https://doi.org/10.1637/8692-031309-resnote.1	10.1637/8692-031309-ResNote.1	Costa et al. 2010	LPAI	H5N2	A/Mallard/MN/355779/00	North American (wild bird)	NA	Choanal	0.1ml; 6EID	NA	0	1m	1	21	5	5	0	0	0	NA	1	5	0	NA	NA	CT	TCID	33.7	NA	1	NA	7	9	NA	24.5	NA	1	NA	7	9	NA	NA	1	0	1	0	0	NA
Anatidae	Anas platyrhynchos	Mallard	https://doi.org/10.1637/8692-031309-resnote.1	10.1637/8692-031309-ResNote.1	Costa et al. 2010	LPAI	H5N2	A/Mallard/MN/355779/00	North American (wild bird)	NA	Choanal	0.1ml; 6EID	NA	0	2w	1	21	5	5	0	0	0	NA	1	5	0	NA	NA	CT	TCID	38.9	NA	2	NA	7	9	NA	38.5	NA	2	NA	7	9	NA	NA	1	0	1	0	0	NA
Anatidae	Anas platyrhynchos	Mallard	https://doi.org/10.1637/8692-031309-resnote.1	10.1637/8692-031309-ResNote.1	Costa et al. 2010	LPAI	H5N2	A/Mallard/MN/355779/00	North American (wild bird)	NA	Choanal	0.1ml; 6EID	NA	0	2m	1	21	5	5	0	0	0	NA	1	5	0	NA	NA	CT	TCID	38.2	NA	1	NA	4	7	NA	26	NA	1	NA	4	7	NA	NA	1	0	1	0	0	NA
Anatidae	Aix sponsa	Wood Duck	https://doi.org/10.1371/journal.pone.0015987	10.1371/journal.pone.0015987	Costa et al. 2011a	HPAI	H5N1	A/whooper swan/Mongolia/244/05	gs/GD/96	2.2	Intranasal	0.1ml; 4EID	NA	0	7w	1	10	5	5	0	0	5	5	0	NA	1	1	1	NA	Allantoic Fluid	NA	NA	1	NA	4	5	10	NA	NA	4	NA	5	6	3	NA	0	1	0	0	0	Birds were variably treated with LPAI prior to HPAI exposure
Anatidae	Aix sponsa	Wood Duck	https://doi.org/10.1371/journal.pone.0015987	10.1371/journal.pone.0015987	Costa et al. 2011a	HPAI	H5N1	A/whooper swan/Mongolia/244/05	gs/GD/96	2.2	Intranasal	0.1ml; 4EID	Prior Infect 21d prior	H5N2	7w	1	10	5	5	0	0	0	NA	1	0	1	1	1	NA	Allantoic Fluid	NA	NA	1	NA	4	5	10	NA	NA	4	NA	5	6	3	NA	0	1	0	0	0	Birds were variably treated with LPAI prior to HPAI exposure
Anatidae	Aix sponsa	Wood Duck	https://doi.org/10.1371/journal.pone.0015987	10.1371/journal.pone.0015987	Costa et al. 2011a	HPAI	H5N1	A/whooper swan/Mongolia/244/05	gs/GD/96	2.2	Intranasal	0.1ml; 4EID	Prior Infect 21d prior	H1N1	7w	1	10	5	5	0	0	5	6	0	0	1	1	1	NA	Allantoic Fluid	NA	NA	1	NA	4	5	10	NA	NA	4	NA	5	6	3	NA	0	1	0	0	0	Birds were variably treated with LPAI prior to HPAI exposure
Anatidae	Aix sponsa	Wood Duck	https://doi.org/10.1371/journal.pone.0015987	10.1371/journal.pone.0015987	Costa et al. 2011a	HPAI	H5N1	A/whooper swan/Mongolia/244/05	gs/GD/96	2.2	Intranasal	0.1ml; 4EID	Prior Infect 21d prior	H5N1	7w	1	10	5	5	0	0	2	8	1	4	1	1	1	NA	Allantoic Fluid	NA	NA	1	NA	4	5	10	NA	NA	4	NA	5	6	3	NA	0	1	0	0	0	Birds were variably treated with LPAI prior to HPAI exposure
Anatidae	Aix sponsa	Wood Duck	https://doi.org/10.1371/journal.pone.0015987	10.1371/journal.pone.0015987	Costa et al. 2011a	HPAI	H5N1	A/whooper swan/Mongolia/244/05	gs/GD/96	2.2	Intranasal	0.1ml; 4EID	Prior Infect 21d prior	H5N2	7w	1	10	5	5	0	0	4	6	1	NA	1	1	1	NA	Allantoic Fluid	NA	NA	1	NA	4	5	10	NA	NA	4	NA	5	6	3	NA	0	1	0	0	0	Birds were variably treated with LPAI prior to HPAI exposure
Anatidae	Aix sponsa	Wood Duck	https://doi.org/10.1371/journal.pone.0015987	10.1371/journal.pone.0015987	Costa et al. 2011a	LPAI	H1N1	A/blue-winged teal/LA/B228/86	North American (wild bird)	NA	Intranasal	0.1ml; 6EID	NA	0	4w	2	21	3	2	0	0	0	NA	1	1	0	NA	NA	NA	Allantoic Fluid	NA	NA	NA	NA	NA	NA	7	NA	NA	NA	NA	NA	NA	NA	NA	0	1	0	0	0	NA
Anatidae	Aix sponsa	Wood Duck	https://doi.org/10.1371/journal.pone.0015987	10.1371/journal.pone.0015987	Costa et al. 2011a	LPAI	H1N1	A/blue-winged teal/LA/B228/86	North American (wild bird)	NA	Intranasal	0.1ml; 6EID	NA	1	4w	2	21	2	2	0	0	0	NA	1	2	0	NA	NA	NA	Allantoic Fluid	NA	NA	NA	NA	NA	NA	7	NA	NA	NA	NA	NA	NA	NA	NA	0	1	0	0	0	NA
Anatidae	Aix sponsa	Wood Duck	https://doi.org/10.1371/journal.pone.0015987	10.1371/journal.pone.0015987	Costa et al. 2011a	LPAI	H5N2	A/mallard/MN/355779/00	North American (wild bird)	NA	Intranasal	0.1ml; 6EID	NA	0	4w	2	21	1	1	0	0	0	NA	1	1	0	NA	NA	NA	Allantoic Fluid	NA	NA	NA	NA	NA	NA	NA	NA	NA	NA	NA	NA	NA	NA	NA	0	1	0	0	0	NA
Anatidae	Aix sponsa	Wood Duck	https://doi.org/10.1371/journal.pone.0015987	10.1371/journal.pone.0015987	Costa et al. 2011a	LPAI	H5N2	A/mallard/MN/355779/00	North American (wild bird)	NA	Intranasal	0.1ml; 6EID	NA	1	4w	2	21	4	4	0	0	0	NA	1	3	0	NA	NA	NA	Allantoic Fluid	NA	NA	NA	NA	NA	NA	NA	NA	NA	NA	NA	NA	NA	NA	NA	0	1	0	0	0	NA
Anatidae	Aix sponsa	Wood Duck	https://doi.org/10.1371/journal.pone.0015987	10.1371/journal.pone.0015987	Costa et al. 2011a	LPAI	H5N2	A/mallard/Netherlands/2/05	North American (wild bird)	NA	Intranasal	0.1ml; 6EID	NA	0	4w	2	21	3	0	0	0	0	NA	1	0	0	NA	NA	NA	Allantoic Fluid	NA	NA	NA	NA	NA	NA	4	NA	NA	NA	NA	NA	NA	NA	NA	0	1	0	0	0	NA
Anatidae	Aix sponsa	Wood Duck	https://doi.org/10.1371/journal.pone.0015987	10.1371/journal.pone.0015987	Costa et al. 2011a	LPAI	H5N2	A/mallard/Netherlands/2/05	North American (wild bird)	NA	Intranasal	0.1ml; 6EID	NA	1	4w	2	21	2	0	0	0	0	NA	1	0	0	NA	NA	NA	Allantoic Fluid	NA	NA	NA	NA	NA	NA	4	NA	NA	NA	NA	NA	NA	NA	NA	0	1	0	0	0	NA
Anatidae	Aix sponsa	Wood Duck	https://doi.org/10.1371/journal.pone.0015987	10.1371/journal.pone.0015987	Costa et al. 2011a	LPAIV	H5N1	A/mute swan/MI/451072-2/06	North American (wild bird)	NA	Intranasal	0.1ml; 6EID	NA	0	4w	2	21	2	2	0	0	0	NA	1	0	0	NA	NA	NA	Allantoic Fluid	NA	NA	NA	NA	NA	NA	NA	NA	NA	NA	NA	NA	NA	NA	NA	0	1	0	0	0	NA
Anatidae	Aix sponsa	Wood Duck	https://doi.org/10.1371/journal.pone.0015987	10.1371/journal.pone.0015987	Costa et al. 2011a	LPAIV	H5N1	A/mute swan/MI/451072-2/06	North American (wild bird)	NA	Intranasal	0.1ml; 6EID	NA	1	4w	2	21	3	0	0	0	0	NA	1	0	0	NA	NA	NA	Allantoic Fluid	NA	NA	NA	NA	NA	NA	NA	NA	NA	NA	NA	NA	NA	NA	NA	0	1	0	0	0	NA
Laridae	Leucophaeus atricilla	Laughing Gull	https://doi.org/10.1080/03079457.2010.540002	10.1080/03079457.2010.540002	Costa et al. 2011b	LPAI	H3N8	A/mallard/MN/199106/99	North American (wild bird)	NA	Choanal	0.1ml; 6EID	NA	0	12w	1	21	4	4	0	0	0	NA	1	4	1	0	0	NA	Allantoic Fluid	NA	NA	NA	NA	NA	NA	5.8	NA	NA	NA	NA	NA	NA	10.5	NA	0	1	0	0	0	NA
Laridae	Leucophaeus atricilla	Laughing Gull	https://doi.org/10.1080/03079457.2010.540002	10.1080/03079457.2010.540002	Costa et al. 2011b	LPAI	H5N2	A/mallard/MN/355779/00	North American (wild bird)	NA	Choanal	0.1ml; 6EID	NA	0	12w	1	21	4	4	0	0	0	NA	1	4	1	0	0	NA	Allantoic Fluid	NA	NA	NA	NA	NA	NA	5.6	NA	NA	NA	NA	NA	NA	5.8	NA	0	1	0	0	0	NA
Laridae	Leucophaeus atricilla	Laughing Gull	https://doi.org/10.1080/03079457.2010.540002	10.1080/03079457.2010.540002	Costa et al. 2011b	LPAI	H7N3	A/mallard/MN/182761/98	North American (wild bird)	NA	Choanal	0.1ml; 6EID	NA	0	12w	1	21	4	4	0	0	0	NA	1	3	1	0	0	NA	Allantoic Fluid	NA	NA	NA	NA	NA	NA	5.8	NA	NA	NA	NA	NA	NA	NA	NA	0	1	0	0	0	NA
Anatidae	Anas platyrhynchos	Mallard	https://doi.org/10.1080/03079457.2010.540002	10.1080/03079457.2010.540002	Costa et al. 2011b	LPAI	H3N8	A/mallard/MN/199106/99	North American (wild bird)	NA	Choanal	0.1ml; 6EID	NA	0	10w-16w	1	21	5	5	0	0	0	NA	1	5	1	0	0	NA	Allantoic Fluid	NA	NA	NA	NA	NA	NA	5	NA	NA	NA	NA	NA	NA	8.2	NA	0	1	0	0	0	NA
Anatidae	Anas platyrhynchos	Mallard	https://doi.org/10.1080/03079457.2010.540002	10.1080/03079457.2010.540002	Costa et al. 2011b	LPAI	H5N2	A/mallard/MN/355779/00	North American (wild bird)	NA	Choanal	0.1ml; 6EID	NA	0	10w-16w	1	21	5	5	0	0	0	NA	1	5	1	0	0	NA	Allantoic Fluid	NA	NA	NA	NA	NA	NA	4.6	NA	NA	NA	NA	NA	NA	9	NA	0	1	0	0	0	NA
Anatidae	Anas platyrhynchos	Mallard	https://doi.org/10.1080/03079457.2010.540002	10.1080/03079457.2010.540002	Costa et al. 2011b	LPAI	H7N3	A/mallard/MN/182761/98	North American (wild bird)	NA	Choanal	0.1ml; 6EID	NA	0	10w-16w	1	21	5	3	0	0	0	NA	1	2	1	0	0	NA	Allantoic Fluid	NA	NA	NA	NA	NA	NA	3	NA	NA	NA	NA	NA	NA	NA	NA	0	1	0	0	0	NA
Anatidae	Aythya americana	Redhead	https://doi.org/10.1080/03079457.2010.540002	10.1080/03079457.2010.540002	Costa et al. 2011b	LPAI	H3N8	A/mallard/MN/199106/99	North American (wild bird)	NA	Choanal	0.1ml; 6EID	NA	0	10w-16w	1	21	5	5	0	0	0	NA	1	2	1	0	0	NA	Allantoic Fluid	NA	NA	NA	NA	NA	NA	4.6	NA	NA	NA	NA	NA	NA	NA	NA	0	1	0	0	0	NA
Anatidae	Aythya americana	Redhead	https://doi.org/10.1080/03079457.2010.540002	10.1080/03079457.2010.540002	Costa et al. 2011b	LPAI	H5N2	A/mallard/MN/355779/00	North American (wild bird)	NA	Choanal	0.1ml; 6EID	NA	0	10w-16w	1	21	5	5	0	0	0	NA	1	5	1	0	0	NA	Allantoic Fluid	NA	NA	NA	NA	NA	NA	6.6	NA	NA	NA	NA	NA	NA	8.3	NA	0	1	0	0	0	NA
Anatidae	Aythya americana	Redhead	https://doi.org/10.1080/03079457.2010.540002	10.1080/03079457.2010.540002	Costa et al. 2011b	LPAI	H7N3	A/mallard/MN/182761/98	North American (wild bird)	NA	Choanal	0.1ml; 6EID	NA	0	10w-16w	1	21	5	5	0	0	0	NA	1	4	1	0	0	NA	Allantoic Fluid	NA	NA	NA	NA	NA	NA	3.6	NA	NA	NA	NA	NA	NA	NA	NA	0	1	0	0	0	NA
Anatidae	Aix sponsa	Wood Duck	https://doi.org/10.1080/03079457.2010.540002	10.1080/03079457.2010.540002	Costa et al. 2011b	LPAI	H3N8	A/mallard/MN/199106/99	North American (wild bird)	NA	Choanal	0.1ml; 6EID	NA	0	10w-16w	1	21	5	4	0	0	0	NA	1	3	1	0	0	NA	Allantoic Fluid	NA	NA	NA	NA	NA	NA	3.5	NA	NA	NA	NA	NA	NA	5	NA	0	1	0	0	0	NA
Anatidae	Aix sponsa	Wood Duck	https://doi.org/10.1080/03079457.2010.540002	10.1080/03079457.2010.540002	Costa et al. 2011b	LPAI	H5N2	A/mallard/MN/355779/00	North American (wild bird)	NA	Choanal	0.1ml; 6EID	NA	0	10w-16w	1	21	5	5	0	0	0	NA	1	5	1	0	0	NA	Allantoic Fluid	NA	NA	NA	NA	NA	NA	3	NA	NA	NA	NA	NA	NA	1	NA	0	1	0	0	0	NA
Anatidae	Aix sponsa	Wood Duck	https://doi.org/10.1080/03079457.2010.540002	10.1080/03079457.2010.540002	Costa et al. 2011b	LPAI	H7N3	A/mallard/MN/182761/98	North American (wild bird)	NA	Choanal	0.1ml; 6EID	NA	0	10w-16w	1	21	5	5	0	0	0	NA	1	3	1	0	0	NA	Allantoic Fluid	NA	NA	NA	NA	NA	NA	4.2	NA	NA	NA	NA	NA	NA	1	NA	0	1	0	0	0	NA
Laridae	Leucophaeus atricilla	Laughing Gull	https://doi.org/10.1111/irv.12878	10.1111/irv.12878	Criado et al. 2021	LPAI	H2N3	A/herring gull/New York/AI00-532/2000 -H2N3	North American (wild bird)	NA	Choanal	0.1ml; 5.6EID	NA	NA	12w	1	10	3	1	0	0	0	NA	1	1	0	NA	NA	EID	NA	1.6	NA	1	1	1	2	1.5	NA	NA	NA	NA	NA	NA	NA	NA	0	1	0	0	0	NA
Laridae	Leucophaeus atricilla	Laughing Gull	https://doi.org/10.1111/irv.12878	10.1111/irv.12878	Criado et al. 2021	LPAI	H3N8	A/laughing gull/New Jersey/768/2005 H3N8	North American (wild bird)	NA	Choanal	0.1ml; 5.5EID	NA	NA	12w	1	10	3	3	0	0	0	NA	1	1	0	NA	NA	EID	NA	1.5	NA	1	1	1	2	1.5	NA	NA	NA	NA	NA	NA	NA	NA	0	1	0	0	0	NA
Laridae	Leucophaeus atricilla	Laughing Gull	https://doi.org/10.1111/irv.12878	10.1111/irv.12878	Criado et al. 2021	LPAI	H6N4	A/laughing gull/New York/AI00-470/2000 -H6N4	North American (wild bird)	NA	Choanal	0.1ml; 5.5EID	NA	NA	12w	1	10	3	3	0	0	0	NA	1	3	0	NA	NA	EID	NA	6.3	NA	1	1	2	3	2.5	2.9	NA	2	2	3	4	2.5	NA	0	1	0	0	0	NA
Laridae	Leucophaeus atricilla	Laughing Gull	https://doi.org/10.1111/irv.12878	10.1111/irv.12878	Criado et al. 2021	LPAI	H7N3	A/laughing gull/New York/AI00-2455/2000 -H7N3	North American (wild bird)	NA	Choanal	0.1ml; 6.6EID	NA	NA	12w	1	10	3	3	0	0	0	NA	1	3	0	NA	NA	EID	NA	4.5	NA	1	1	10	NA	5.5	1.6	NA	3	4	4	7	3	NA	0	1	0	0	0	NA
Anatidae	Anas platyrhynchos	Mallard	https://doi.org/10.1111/irv.12878	10.1111/irv.12878	Criado et al. 2021	LPAI	H4N8	A/mallard/Ohio/338/1986 -H4N8	North American (wild bird)	NA	Choanal	0.1ml; 5.7EID	NA	NA	10w-16w	1	10	3	3	0	0	0	NA	1	2	0	NA	NA	EID	NA	2.4	NA	1	2	4	7	5.5	2.4	NA	2	2	10	NA	5.5	NA	0	1	0	0	0	NA
Anatidae	Anas platyrhynchos	Mallard	https://doi.org/10.1111/irv.12878	10.1111/irv.12878	Criado et al. 2021	LPAI	H5N6	A/mallard/Wisconsin/34/1975 -H5N6	North American (wild bird)	NA	Choanal	0.1ml; 5.5EID	NA	NA	10w-16w	1	10	3	3	0	0	0	NA	1	3	0	NA	NA	EID	NA	4.1	NA	1	4	10	NA	5.5	4.7	NA	2	4	10	NA	6	NA	0	1	0	0	0	NA
Scolopacidae	Arenaria interpres	Ruddy Turnstone	https://doi.org/10.1637/10458-112712-Reg.1	10.1637/10458-112712-Reg.1	Curran et al. 2013	LPAI	H6N2	A/Eurasian coot/WA/2727/79/H6N2	North American (wild bird)	NA	Oropharyngeal	0.1ml; 7.95EID	NA	AIV antibodies	1y	2	16	6	5	0	0	0	NA	1	5	0	NA	NA	NA	Egg	NA	1.7	2	2	6	8	4	NA	3.14	10	10	10	NA	1	NA	1	1	1	0	0	NA
Laridae	Chroicocephalus novaehollandiae	Silver Gull	https://doi.org/10.1637/10458-112712-Reg.1	10.1637/10458-112712-Reg.1	Curran et al. 2013	LPAI	H6N2	A/Eurasian coot/WA/2727/79/H6N2	North American (wild bird)	NA	Oropharyngeal	0.1ml; 7.95EID	NA	0	Immature	2	16	9	7	0	0	0	NA	1	7	0	NA	NA	NA	Egg	NA	2.5	2	2	4	6	6	NA	NA	NA	NA	NA	NA	NA	NA	1	1	1	0	0	NA
Anatidae	Dendrocygna arcuata	Wandering whistling duck	https://doi.org/10.1637/10458-112712-Reg.1	10.1637/10458-112712-Reg.1	Curran et al. 2013	LPAI	H6N2	A/Eurasian coot/WA/2727/79/H6N2	North American (wild bird)	NA	Oropharyngeal	0.1ml; 7.95EID	NA	0	5m	2	16	7	7	0	0	0	NA	1	7	0	NA	NA	NA	Egg	NA	1.69	2	2	2	4	8	NA	4.58	2	4	6	8	4	NA	1	1	1	0	0	NA
Anatidae	Anas platyrhynchos	Mallard	https://doi.org/10.1177/0300985812469633	10.1177/0300985812469633	Daoust et al. 2013	LPAI	H13N6	A/Gull/Ontario/680-6/2001	North American (wild bird)	NA	intratracheal, intraesophageal	1.5ml; 8EID	NA	0	22w	1	17	16	12	12	0	0	NA	0	NA	1	1	NA	NA	MDCK Cells	35.9	NA	1	1	1	2	NA	NA	NA	NA	NA	NA	NA	NA	NA	1	1	0	0	0	NA
Anatidae	Anas platyrhynchos	Mallard	https://doi.org/10.1177/0300985812469633	10.1177/0300985812469633	Daoust et al. 2013	LPAI	H2N3	A/Mallard/New Brunswick/1/2006	North American (wild bird)	NA	intratracheal, intraesophageal	1.5ml; 8EID	NA	0	22w	1	17	16	16	12	0	0	NA	0	NA	1	1	NA	NA	MDCK Cells	26.5	2.4	1	1	17	NA	NA	23.9	4.1	1	3	17	NA	NA	NA	1	1	0	0	0	NA
Anatidae	Anas platyrhynchos	Mallard	https://doi.org/10.1016/j.virol.2016.08.036	10.1016/j.virol.2016.08.036	DeJesus et al. 2016	HPAI	H5N1	A/Whooper swan/Mongolia/244/2005	gs/GD/96	2.2	Choanal	; 2EID	NA	0	2w	2	14	5	5	0	0	5	4	0	NA	0	NA	NA	EIDeq	NA	5.5	NA	2	2	4	7	NA	5.5	NA	2	2	4	7	NA	<2	0	1	0	1	0	NA
Anatidae	Anas platyrhynchos	Mallard	https://doi.org/10.1016/j.virol.2016.08.036	10.1016/j.virol.2016.08.036	DeJesus et al. 2016	HPAI	H5N1	A/Whooper swan/Mongolia/244/2005	gs/GD/96	2.2	Choanal	; 4EID	NA	0	2w	2	14	5	5	0	0	5	3.5	0	NA	0	NA	NA	EIDeq	NA	5.6	NA	2	2	4	7	NA	5.6	NA	2	2	4	7	NA	<2	0	1	0	1	0	NA
Anatidae	Anas platyrhynchos	Mallard	https://doi.org/10.1016/j.virol.2016.08.036	10.1016/j.virol.2016.08.036	DeJesus et al. 2016	HPAI	H5N1	A/Whooper swan/Mongolia/244/2005	gs/GD/96	2.2	Choanal	; 6EID	NA	0	2w	2	14	5	5	0	0	5	3.5	0	NA	0	NA	NA	EIDeq	NA	5.5	NA	2	2	4	7	NA	5.5	NA	2	2	4	7	NA	<2	0	1	0	1	0	NA
Anatidae	Anas platyrhynchos	Mallard	https://doi.org/10.1016/j.virol.2016.08.036	10.1016/j.virol.2016.08.036	DeJesus et al. 2016	HPAI	H5N1	A/Whooper swan/Mongolia/244/2005	gs/GD/96	2.2	Contact	NA	NA	0	2w	2	14	9	9	0	0	9	4.5	0	NA	0	NA	NA	EIDeq	NA	NA	NA	NA	NA	NA	NA	NA	NA	NA	NA	NA	NA	NA	NA	<2	0	1	0	1	0	shedding rates in supplemental, not different than direct inoc
Anatidae	Anas platyrhynchos	Mallard	https://doi.org/10.1016/j.virol.2016.08.036	10.1016/j.virol.2016.08.036	DeJesus et al. 2016	HPAI	H5N2	A/chicken/Iowa/13388/2015	gs/GD/96	2.3.4.4c	Choanal	; 2EID	NA	0	2w	2	14	5	5	0	0	0	NA	1	5	0	NA	NA	EIDeq	NA	4.8	NA	4	7	7	11	NA	4.8	NA	7	7	7	11	NA	<2	0	1	0	1	0	NA
Anatidae	Anas platyrhynchos	Mallard	https://doi.org/10.1016/j.virol.2016.08.036	10.1016/j.virol.2016.08.036	DeJesus et al. 2016	HPAI	H5N2	A/chicken/Iowa/13388/2015	gs/GD/96	2.3.4.4c	Choanal	; 4EID	NA	0	2w	2	14	5	5	0	0	0	NA	1	5	0	NA	NA	EIDeq	NA	5.9	NA	2	4	7	11	NA	3.6	NA	4	4	4	7	NA	<2	0	1	0	1	0	NA
Anatidae	Anas platyrhynchos	Mallard	https://doi.org/10.1016/j.virol.2016.08.036	10.1016/j.virol.2016.08.036	DeJesus et al. 2016	HPAI	H5N2	A/chicken/Iowa/13388/2015	gs/GD/96	2.3.4.4c	Choanal	; 6EID	NA	0	2w	2	14	8	8	0	0	0	NA	1	8	1	1	0	EIDeq	NA	4.9	NA	2	4	4	7	NA	3.3	NA	2	2	2	4	NA	<2	0	1	0	1	0	NA
Anatidae	Anas platyrhynchos	Mallard	https://doi.org/10.1016/j.virol.2016.08.036	10.1016/j.virol.2016.08.036	DeJesus et al. 2016	HPAI	H5N2	A/chicken/Iowa/13388/2015	gs/GD/96	2.3.4.4c	Contact	NA	NA	0	2w	2	14	9	9	0	0	0	NA	0	NA	0	NA	NA	EIDeq	NA	NA	NA	NA	NA	NA	NA	NA	NA	NA	NA	NA	NA	NA	NA	<2	0	1	0	1	0	shedding rates in supplemental, not different than direct inoc
Anatidae	Anas platyrhynchos	Mallard	https://doi.org/10.1016/j.virol.2016.08.036	10.1016/j.virol.2016.08.036	DeJesus et al. 2016	HPAI	H5N2	A/Northern pintail/Washington/40964/2014	gs/GD/96	2.3.4.4c	Choanal	; 2EID	NA	0	2w	2	14	5	5	0	0	0	NA	1	4	0	NA	NA	EIDeq	NA	4.5	NA	4	4	11	14	NA	4.1	NA	2	7	7	11	NA	<2	0	1	0	1	0	NA
Anatidae	Anas platyrhynchos	Mallard	https://doi.org/10.1016/j.virol.2016.08.036	10.1016/j.virol.2016.08.036	DeJesus et al. 2016	HPAI	H5N2	A/Northern pintail/Washington/40964/2014	gs/GD/96	2.3.4.4c	Choanal	; 4EID	NA	0	2w	2	14	5	5	0	0	0	NA	1	5	0	NA	NA	EIDeq	NA	5.7	NA	2	2	11	14	NA	5	NA	2	7	11	14	NA	<2	0	1	0	1	0	NA
Anatidae	Anas platyrhynchos	Mallard	https://doi.org/10.1016/j.virol.2016.08.036	10.1016/j.virol.2016.08.036	DeJesus et al. 2016	HPAI	H5N2	A/Northern pintail/Washington/40964/2014	gs/GD/96	2.3.4.4c	Choanal	; 6EID	NA	0	2w	2	14	5	5	0	0	0	NA	1	5	0	NA	NA	EIDeq	NA	5.5	NA	2	4	11	14	NA	4.3	NA	2	7	11	14	NA	<2	0	1	0	1	0	NA
Anatidae	Anas platyrhynchos	Mallard	https://doi.org/10.1016/j.virol.2016.08.036	10.1016/j.virol.2016.08.036	DeJesus et al. 2016	HPAI	H5N2	A/Northern pintail/Washington/40964/2014	gs/GD/96	2.3.4.4c	Contact	NA	NA	0	2w	2	14	9	9	0	0	0	NA	0	NA	0	NA	NA	EIDeq	NA	NA	NA	NA	NA	NA	NA	NA	NA	NA	NA	NA	NA	NA	NA	<2	0	1	0	1	0	shedding rates in supplemental, not different than direct inoc
Anatidae	Anas platyrhynchos	Mallard	https://doi.org/10.1016/j.virol.2016.08.036	10.1016/j.virol.2016.08.036	DeJesus et al. 2016	HPAI	H5N2	A/turkey/Minnesota/12582/2015	gs/GD/96	2.3.4.4c	Choanal	; 2EID	NA	0	2w	2	14	5	5	0	0	0	NA	1	5	1	1	1	EIDeq	NA	7.6	NA	2	4	14	NA	NA	5.5	NA	2	4	14	NA	NA	<2	0	1	0	1	0	NA
Anatidae	Anas platyrhynchos	Mallard	https://doi.org/10.1016/j.virol.2016.08.036	10.1016/j.virol.2016.08.036	DeJesus et al. 2016	HPAI	H5N2	A/turkey/Minnesota/12582/2015	gs/GD/96	2.3.4.4c	Choanal	; 4EID	NA	0	2w	2	14	5	5	0	0	1	9	1	4	1	1	1	EIDeq	NA	7.3	NA	2	4	14	NA	NA	5	NA	2	2	14	NA	NA	<2	0	1	0	1	0	NA
Anatidae	Anas platyrhynchos	Mallard	https://doi.org/10.1016/j.virol.2016.08.036	10.1016/j.virol.2016.08.036	DeJesus et al. 2016	HPAI	H5N2	A/turkey/Minnesota/12582/2015	gs/GD/96	2.3.4.4c	Choanal	; 6EID	NA	0	2w	2	14	8	8	0	0	1	9	1	7	1	1	1	EIDeq	NA	7.4	NA	2	2	14	NA	NA	4.3	NA	2	4	14	NA	NA	<2	0	1	0	1	0	NA
Anatidae	Anas platyrhynchos	Mallard	https://doi.org/10.1016/j.virol.2016.08.036	10.1016/j.virol.2016.08.036	DeJesus et al. 2016	HPAI	H5N2	A/turkey/Minnesota/12582/2015	gs/GD/96	2.3.4.4c	Contact	NA	NA	0	2w	2	14	9	9	0	0	1	9	0	NA	0	NA	NA	EIDeq	NA	NA	NA	NA	NA	NA	NA	NA	NA	NA	NA	NA	NA	NA	NA	<2	0	1	0	1	0	shedding rates in supplemental, not different than direct inoc
Anatidae	Anas platyrhynchos	Mallard	https://doi.org/10.1016/j.virol.2016.08.036	10.1016/j.virol.2016.08.036	DeJesus et al. 2016	HPAI	H5N8	A/gyrfalcon/Washington/40188–6/2014	gs/GD/96	2.3.4.4c	Choanal	; 2EID	NA	0	2w	2	14	5	5	0	0	0	NA	1	3	0	NA	NA	EIDeq	NA	6.2	NA	2	4	7	11	NA	2.9	NA	2	7	11	14	NA	<2	0	1	0	1	0	NA
Anatidae	Anas platyrhynchos	Mallard	https://doi.org/10.1016/j.virol.2016.08.036	10.1016/j.virol.2016.08.036	DeJesus et al. 2016	HPAI	H5N8	A/gyrfalcon/Washington/40188–6/2014	gs/GD/96	2.3.4.4c	Choanal	; 4EID	NA	0	2w	2	14	5	5	0	0	0	NA	1	5	0	NA	NA	EIDeq	NA	5.9	NA	2	2	11	14	NA	3.7	NA	2	4	11	14	NA	<2	0	1	0	1	0	NA
Anatidae	Anas platyrhynchos	Mallard	https://doi.org/10.1016/j.virol.2016.08.036	10.1016/j.virol.2016.08.036	DeJesus et al. 2016	HPAI	H5N8	A/gyrfalcon/Washington/40188–6/2014	gs/GD/96	2.3.4.4c	Choanal	; 6EID	NA	0	2w	2	14	5	5	0	0	0	NA	1	5	0	NA	NA	EIDeq	NA	5.8	NA	2	2	11	14	NA	3.3	NA	2	4	7	11	NA	<2	0	1	0	1	0	NA
Anatidae	Anas platyrhynchos	Mallard	https://doi.org/10.1016/j.virol.2016.08.036	10.1016/j.virol.2016.08.036	DeJesus et al. 2016	HPAI	H5N8	A/gyrfalcon/Washington/40188–6/2014	gs/GD/96	2.3.4.4c	Contact	NA	NA	0	2w	2	14	9	9	0	0	0	NA	0	NA	0	NA	NA	EIDeq	NA	NA	NA	NA	NA	NA	NA	NA	NA	NA	NA	NA	NA	NA	NA	<2	0	1	0	1	0	shedding rates in supplemental, not different than direct inoc
Anatidae	Spatula discors	Blue-winged Teal	https://doi.org/10.1186/s12917-020-02642-7	10.1186/s12917-020-02642-7	Dolinski et al. 2020	LPAI	H5N9	A/northern pintail/California/44221–761/2006	North American (wild bird)	NA	Ocular, Nare	1.0ml; 5.63EID	NA	0	NA	1	14	44	44	15	0	0	NA	0	NA	1	1	NA	EIDeq	NA	NA	NA	NA	NA	NA	NA	NA	3.33	NA	1	3	5	8	NA	NA	0	0	1	0	0	NA
Anatidae	Anas platyrhynchos	Mallard	https://doi.org/10.1186/s12917-020-02642-7	10.1186/s12917-020-02642-7	Dolinski et al. 2020	LPAI	H5N9	A/northern pintail/California/44221–761/2006	North American (wild bird)	NA	Ocular, Nare	1.0ml; 5.63EID	NA	0	NA	1	29	60	60	15	0	0	NA	0	NA	1	1	NA	EIDeq	NA	NA	NA	NA	NA	NA	NA	NA	4.06	NA	1	1	5	8	NA	NA	0	0	1	0	0	NA
Anatidae	Anas platyrhynchos	Mallard	https://doi.org/10.1099%2Fjgv.0.001724	10.1099/jgv.0.001724	Dolinski et al. 2022a	LPAI	H5N9	A/northern pintail/California/44221–761/2006	North American (wild bird)	NA	NA	; 5.63EID	NA	0	8w	1	29	60	NA	NA	NA	NA	NA	0	NA	0	NA	NA	NA	NA	NA	NA	NA	NA	NA	NA	NA	NA	NA	NA	NA	NA	NA	NA	NA	0	0	1	0	0	Individual titer values plots by group on log scale, not convertible with digitizer
Anatidae	Spatula discors	Blue-winged Teal	https://doi.org/10.1016/j.cimid.2022.101909	10.1016/j.cimid.2022.101909	Dolinski et al. 2022b	LPAI	H5N9	A/northern pintail/California/44221–761/200	North American (wild bird)	NA	Ocular, Nare	1ml; 5.63EID	NA	0	8w-11w	1	14	44	44	36	0	0	NA	0	NA	0	NA	NA	EIDeq	NA	NA	NA	NA	NA	NA	NA	NA	NA	NA	NA	NA	NA	NA	NA	NA	1	0	1	0	0	Individual titer values plots by group on log scale, not convertible with digitizer
Anatidae	Cygnus olor	Mute Swan	https://doi.org/10.1186/s13028-016-0255-y	10.1186/s13028-016-0255-y	Dolka et al. 2016	NA	NA	NA	NA	NA	NA	NA	Vaccine	NA	NA	NA	NA	NA	NA	NA	NA	NA	NA	NA	NA	NA	NA	NA	NA	NA	NA	NA	NA	NA	NA	NA	NA	NA	NA	NA	NA	NA	NA	NA	NA	0	0	1	0	1	Vaccine Study
Anatidae	Anas platyrhynchos	Mallard	https://doi.org/10.1099/jgv.0.000806	10.1099/jgv.0.000806	Ducatez et al. 2017	HPAI	H5N1	A/barn swallow/Hong Kong/1161/2010	gs/GD/96	2.3.2.1b	Nasal, ocular, oral	1ml; 4EID	NA	0	3m-4m	1	14	4	4	0	0	4	6	1	4	0	NA	NA	NA	EID	NA	4.6	1	5	9	11	6	NA	2.8	3	3	6	7	NA	NA	0	0	1	0	0	NA
Anatidae	Anas platyrhynchos	Mallard	https://doi.org/10.1099/jgv.0.000806	10.1099/jgv.0.000806	Ducatez et al. 2017	HPAI	H5N1	A/barn swallow/Hong Kong/1161/2010	gs/GD/96	2.3.2.1b	Nasal, ocular, oral	1ml; 4EID	NA	0	3w-4w	1	14	4	4	0	0	4	3	1	4	0	NA	NA	NA	EID	NA	7.7	1	3	4	5	NA	NA	4.6	1	4	4	5	NA	NA	0	0	1	0	0	NA
Anatidae	Anas platyrhynchos	Mallard	https://doi.org/10.1099/jgv.0.000806	10.1099/jgv.0.000806	Ducatez et al. 2017	HPAI	H5N1	A/barn swallow/Hong Kong/1161/2010	gs/GD/96	2.3.2.1b	Contact	NA	Airborne Contact	0	3w-4w	1	14	4	4	0	0	4	5.5	1	4	0	NA	NA	NA	EID	NA	5.4	3.3	6	7	8	NA	NA	4	2	7	7	8	NA	NA	0	0	1	0	0	NA
Anatidae	Anas platyrhynchos	Mallard	https://doi.org/10.1099/jgv.0.000806	10.1099/jgv.0.000806	Ducatez et al. 2017	HPAI	H5N1	A/barn swallow/Hong Kong/1161/2010	gs/GD/96	2.3.2.1b	Contact	NA	Direct Contact	0	3w-4w	1	14	4	4	0	0	4	4.5	1	4	0	NA	NA	NA	EID	NA	6.3	2.3	5	6	7	NA	NA	4.2	3	6	6	7	NA	NA	0	0	1	0	0	NA
Anatidae	Anas platyrhynchos	Mallard	https://doi.org/10.1099/jgv.0.000806	10.1099/jgv.0.000806	Ducatez et al. 2017	HPAI	H5N1	A/buzzard/Bulgaria/38?WB/2010	gs/GD/96	2.3.2.1c	Nasal, ocular, oral	1ml; 4EID	NA	0	3w-4w	1	14	4	4	0	0	0	NA	1	4	0	NA	NA	NA	EID	NA	4.8	1	3	9	11	NA	NA	1.9	2	3	7	8	NA	NA	0	0	1	0	0	NA
Anatidae	Anas platyrhynchos	Mallard	https://doi.org/10.1099/jgv.0.000806	10.1099/jgv.0.000806	Ducatez et al. 2017	HPAI	H5N1	A/buzzard/Bulgaria/38?WB/2010	gs/GD/96	2.3.2.1c	Nasal, ocular, oral	1ml; 4EID	NA	0	3m-4m	1	14	4	4	0	0	2	NA	1	4	0	NA	NA	NA	EID	NA	5.2	1	4	6	7	4.8	NA	1	1	1	1	3	NA	NA	0	0	1	0	0	NA
Anatidae	Anas platyrhynchos	Mallard	https://doi.org/10.1099/jgv.0.000806	10.1099/jgv.0.000806	Ducatez et al. 2017	HPAI	H5N1	A/buzzard/Bulgaria/38?WB/2010	gs/GD/96	2.3.2.1c	Contact	NA	Airborne Contact	0	3w-4w	1	14	4	3	0	0	1	9	1	3	0	NA	NA	NA	EID	NA	5	4	9	11	13	NA	NA	1.1	5	7	7	9	NA	NA	0	0	1	0	0	NA
Anatidae	Anas platyrhynchos	Mallard	https://doi.org/10.1099/jgv.0.000806	10.1099/jgv.0.000806	Ducatez et al. 2017	HPAI	H5N1	A/buzzard/Bulgaria/38?WB/2010	gs/GD/96	2.3.2.1c	Contact	NA	Direct Contact	0	3w-4w	1	14	4	4	0	0	1	9	1	4	0	NA	NA	NA	EID	NA	5	3	7	11	13	NA	NA	1.7	3	5	7	9	NA	NA	0	0	1	0	0	NA
Anatidae	Anas platyrhynchos	Mallard	https://doi.org/10.1099/jgv.0.000806	10.1099/jgv.0.000806	Ducatez et al. 2017	HPAI	H5N1	A/chicken/Hong Kong/AP156/2008	gs/GD/96	2.3.4	Nasal, ocular, oral	1ml; 4EID	NA	0	3m-4m	1	14	3	3	0	0	0	NA	1	3	0	NA	NA	NA	EID	NA	2	1	1	4	5	2.5	NA	NA	NA	NA	NA	NA	NA	NA	0	0	1	0	0	NA
Anatidae	Anas platyrhynchos	Mallard	https://doi.org/10.1099/jgv.0.000806	10.1099/jgv.0.000806	Ducatez et al. 2017	HPAI	H5N1	A/chicken/Hong Kong/AP156/2008	gs/GD/96	2.3.4	Nasal, ocular, oral	1ml; 4EID	NA	0	3w-4w	1	14	3	3	0	0	1	7	1	3	0	NA	NA	NA	EID	NA	2.7	2	2	6	7	NA	NA	4	1	4	5	6	NA	NA	0	0	1	0	0	NA
Anatidae	Anas platyrhynchos	Mallard	https://doi.org/10.1099/jgv.0.000806	10.1099/jgv.0.000806	Ducatez et al. 2017	HPAI	H5N1	A/chicken/Hong Kong/AP156/2008	gs/GD/96	2.3.4	Contact	NA	Airborne Contact	0	3w-4w	1	14	4	3	0	0	0	NA	1	4	0	NA	NA	NA	EID	NA	4.06	5.3	8	8	9	NA	NA	2.5	7	7	9	10	NA	NA	0	0	1	0	0	NA
Anatidae	Anas platyrhynchos	Mallard	https://doi.org/10.1099/jgv.0.000806	10.1099/jgv.0.000806	Ducatez et al. 2017	HPAI	H5N1	A/chicken/Hong Kong/AP156/2008	gs/GD/96	2.3.4	Contact	NA	Direct Contact	0	3w-4w	1	14	4	3	0	0	0	NA	1	3	0	NA	NA	NA	EID	NA	3.11	3.7	6	6	7	NA	NA	NA	NA	NA	NA	NA	NA	NA	0	0	1	0	0	NA
Anatidae	Anas platyrhynchos	Mallard	https://doi.org/10.1099/jgv.0.000806	10.1099/jgv.0.000806	Ducatez et al. 2017	HPAI	H5N1	A/chicken/Lao/LH2/2010	gs/GD/96	2.3.4.1	Nasal, ocular, oral	1ml; 4EID	NA	0	3m-4m	1	14	4	4	0	0	0	NA	1	4	0	NA	NA	NA	EID	NA	3.4	1	1	6	7	3.8	NA	NA	NA	NA	NA	NA	NA	NA	0	0	1	0	0	NA
Anatidae	Anas platyrhynchos	Mallard	https://doi.org/10.1099/jgv.0.000806	10.1099/jgv.0.000806	Ducatez et al. 2017	HPAI	H5N1	A/chicken/Lao/LH2/2010	gs/GD/96	2.3.4.1	Nasal, ocular, oral	1ml; 4EID	NA	0	3w-4w	1	14	4	4	0	0	3	5.66667	1	4	0	NA	NA	NA	EID	NA	6	1	3	7	9	NA	NA	2.8	2	5	7	9	NA	NA	0	0	1	0	0	NA
Anatidae	Anas platyrhynchos	Mallard	https://doi.org/10.1099/jgv.0.000806	10.1099/jgv.0.000806	Ducatez et al. 2017	HPAI	H5N1	A/chicken/Lao/LH2/2010	gs/GD/96	2.3.4.1	Contact	NA	Airborne Contact	0	3w-4w	1	14	4	4	0	0	2	12	1	4	0	NA	NA	NA	EID	NA	4.4	5.3	9	13	14	NA	NA	1.1	5	5	11	13	NA	NA	0	0	1	0	0	NA
Anatidae	Anas platyrhynchos	Mallard	https://doi.org/10.1099/jgv.0.000806	10.1099/jgv.0.000806	Ducatez et al. 2017	HPAI	H5N1	A/chicken/Lao/LH2/2010	gs/GD/96	2.3.4.1	Contact	NA	Direct Contact	0	3w-4w	1	14	4	4	0	0	3	7	1	4	0	NA	NA	NA	EID	NA	5.2	2.5	5	8	9	NA	NA	2.8	2	8	8	9	NA	NA	0	0	1	0	0	NA
Sturnidae	Sturnus vulgaris	European Starling	https://doi.org/10.1371/journal.ppat.1009879	10.1371/journal.ppat.1009879	Ellis et al. 2021	LPAI	H4N6	A/Mallard/CO/P70F1-03/08	North American (wild bird)	NA	Ocular, Orochoanal	.2ml;5EID	NA	0	NA	1	7	20	20	0	0	0	NA	1	20	0	NA	NA	EIDeq	NA	3.5	NA	1	1	5	6	NA	1.3	NA	1	1	1	2	NA	NA	1	0	1	0	0	NA
Sturnidae	Sturnus vulgaris	European Starling	https://doi.org/10.1371/journal.ppat.1009879	10.1371/journal.ppat.1009879	Ellis et al. 2021	LPAI	H4N6	A/Mallard/CO/P70F1-03/08	North American (wild bird)	NA	Ocular, Orochoanal	.2ml;5EID	NA	0	NA	1	10	9	9	0	0	0	NA	1	9	0	NA	NA	EIDeq	NA	2.7	NA	1	4	5	6	NA	1.4	NA	2	2	2	3	NA	NA	1	0	1	0	0	NA
Sturnidae	Sturnus vulgaris	European Starling	https://doi.org/10.1371/journal.ppat.1009879	10.1371/journal.ppat.1009879	Ellis et al. 2021	LPAI	H4N6	A/Mallard/CO/P70F1-03/08	North American (wild bird)	NA	Contact	NA	NA	0	NA	1	10	16	0	0	0	0	NA	0	NA	0	NA	NA	EIDeq	NA	NA	NA	NA	NA	NA	NA	NA	NA	NA	NA	NA	NA	NA	NA	NA	1	0	1	0	0	NA
Sturnidae	Sturnus vulgaris	European Starling	https://doi.org/10.1371/journal.ppat.1009879	10.1371/journal.ppat.1009879	Ellis et al. 2021	LPAI	H4N6	A/Mallard/CO/P70F1-03/08	North American (wild bird)	NA	WaterSupply	NA	Infected Mallard Water	0	NA	1	10	27	27	0	0	0	NA	1	27	0	NA	NA	EIDeq	NA	2.96333	NA	3.19231	4.66667	7.33333	8.3	NA	NA	NA	NA	NA	NA	NA	NA	NA	1	0	1	0	0	NA
Anatidae	Anas platyrhynchos	Mallard	https://doi.org/10.1371/journal.ppat.1009879	10.1371/journal.ppat.1009879	Ellis et al. 2021	LPAI	H4N6	A/Mallard/CO/P70F1-03/08	North American (wild bird)	NA	Ocular, Orochoanal	1ml;5EID	NA	0	3m-5m	1	10	9	9	0	0	0	NA	0	NA	0	NA	NA	EIDeq	NA	NA	NA	NA	NA	NA	NA	NA	6	NA	1.33333	3	6.33333	NA	NA	NA	1	0	1	0	0	NA
Anatidae	Anas platyrhynchos	Mallard	https://doi.org/10.1016/j.cimid.2023.102039	10.1016/j.cimid.2023.102039	El-Shall et al. 2023	HPAI	H5N8	A/chicken/Egypt/Alex-1/2017	gs/GD/96	2.3.4.4b	Ocular, Nasal	.1ml; 6EID	NA	0	4w	2	10	10	10	3	0	0	NA	1	7	1	1	1	EID	NA	6.5	NA	2	4	10	NA	8	NA	NA	NA	NA	NA	NA	NA	NA	1	1	0	0	0	NA
Anatidae	Cairina moschata	Muscovy Duck	https://doi.org/10.1016/j.cimid.2023.102039	10.1016/j.cimid.2023.102039	El-Shall et al. 2023	HPAI	H5N8	A/chicken/Egypt/Alex-1/2017	gs/GD/96	2.3.4.4b	Ocular, Nasal	.1ml; 6EID	NA	0	4w	2	10	10	10	3	0	1	7	1	6	1	1	1	EID	NA	6	NA	2	4	10	NA	8	NA	NA	NA	NA	NA	NA	NA	NA	1	1	0	0	0	NA
Anatidae	Anas platyrhynchos	Mallard	https://doi.org/10.1371/journal.pone.0006706	10.1371/journal.pone.0006706	Fereidouni et al. 2009	HPAI	H5N1	A/duck/Vietnam/TG24-01/05	gs/GD/96	1	Ocular, nasal, oropharyngeal	.1ml; 6EID	NA	0	20w	1	21	8	8	0	0	1	6	1	7	1	1	1	CT	TCID	27.54	5.7*10^3	1	1	21	NA	4	32.15	3.3*10^2	1	3	4	7	NA	NA	0	0	1	0	0	NA
Anatidae	Anas platyrhynchos	Mallard	https://doi.org/10.1371/journal.pone.0006706	10.1371/journal.pone.0006706	Fereidouni et al. 2009	HPAI	H5N1	A/duck/Vietnam/TG24-01/05	gs/GD/96	1	Ocular, nasal, oropharyngeal	.1ml; 6EID	Prior Infect LPAI 2w prior	H5N2	20w	1	21	12	12	0	0	0	NA	1	12	0	NA	NA	CT	TCID	34.07	1.5*10^3	1	4	4	7	NA	NA	NA	NA	NA	NA	NA	NA	NA	0	0	1	0	0	NA
Anatidae	Anas platyrhynchos	Mallard	https://doi.org/10.1371/journal.pone.0006706	10.1371/journal.pone.0006706	Fereidouni et al. 2009	HPAI	H5N1	A/duck/Vietnam/TG24-01/05	gs/GD/96	1	Ocular, nasal, oropharyngeal	.1ml; 6EID	Prior Infect LPAI 2w prior	H4N6	20w	1	21	12	3	0	0	0	NA	1	3	0	NA	NA	CT	TCID	29.8	1.4*10^3	1	1	10	14	NA	NA	NA	NA	NA	NA	NA	NA	NA	0	0	1	0	0	NA
Anatidae	Anas platyrhynchos	Mallard	https://doi.org/10.1371/journal.pone.0006706	10.1371/journal.pone.0006706	Fereidouni et al. 2009	LPAI	H4N6	A/mallard/Föhr (Germany)/Wv1806-09K/03	Eurasian	NA	Ocular, nasal, oropharyngeal	.1ml; 6EID	NA	0	13w	NA	NA	12	12	0	0	0	NA	1	12	0	NA	NA	NA	NA	NA	NA	NA	NA	NA	NA	NA	NA	NA	NA	NA	NA	NA	NA	NA	0	0	1	0	0	NA
Anatidae	Anas platyrhynchos	Mallard	https://doi.org/10.1371/journal.pone.0006706	10.1371/journal.pone.0006706	Fereidouni et al. 2009	LPAI	H5N2	A/duck/Potsdam/1402/86	Eurasian	NA	Ocular, nasal, oropharyngeal	.1ml; 6EID	NA	0	13w	NA	NA	12	12	0	0	0	NA	1	12	0	NA	NA	NA	NA	NA	NA	NA	NA	NA	NA	NA	NA	NA	NA	NA	NA	NA	NA	NA	0	0	1	0	0	NA
Anatidae	Anas platyrhynchos	Mallard	https://doi.org/10.1637/9005-073109-reg.1	10.1637/9005-073109-reg.1	Fereidouni et al. 2010	HPAI	H7N1	A/turkey/Italy/472/99	Eurasian	NA	NA	NA	NA	NA	NA	NA	NA	NA	NA	NA	NA	NA	NA	NA	NA	NA	NA	NA	NA	NA	NA	NA	NA	NA	NA	NA	NA	NA	NA	NA	NA	NA	NA	NA	NA	0	0	1	0	1	Vaccine Study
Anatidae	Anas platyrhynchos	Mallard	https://doi.org/10.1637/9005-073109-reg.1	10.1637/9005-073109-reg.1	Fereidouni et al. 2010	LPAI	H5N2	A/duck/Potsdam/1402/86	Eurasian	NA	NA	NA	"Vaccine Strain"	NA	NA	NA	NA	NA	NA	NA	NA	NA	NA	NA	NA	NA	NA	NA	NA	NA	NA	NA	NA	NA	NA	NA	NA	NA	NA	NA	NA	NA	NA	NA	NA	0	0	1	0	1	Vaccine Study
Anatidae	Anas platyrhynchos	Mallard	https://doi.org/10.1637/9005-073109-reg.1	10.1637/9005-073109-reg.1	Fereidouni et al. 2010	NA	NA	NA	NA	NA	NA	NA	NA	NA	NA	NA	NA	NA	NA	NA	NA	NA	NA	NA	NA	NA	NA	NA	NA	NA	NA	NA	NA	NA	NA	NA	NA	NA	NA	NA	NA	NA	NA	NA	NA	0	0	1	0	1	Vaccine Study
Anatidae	Anas platyrhynchos	Mallard	https://doi.org/10.1111/irv.12275	10.1111/irv.12275	Fereidouni et al. 2014	LPAI	H16N3	A/herring gull/Germany/R3309/07	Eurasian	NA	Ocular, nasal, and oropharyngeal	1ml; 5TCID	NA	NA	3w-6w	2	8	8	0	0	0	0	NA	1	0	NA	NA	NA	NA	NA	NA	NA	NA	NA	NA	NA	NA	NA	NA	NA	NA	NA	NA	NA	NA	0	0	1	0	0	NA
Anatidae	Anas platyrhynchos	Mallard	https://doi.org/10.1111/irv.12275	10.1111/irv.12275	Fereidouni et al. 2014	LPAI	H16N3	A/herring gull/Germany/R3309/07	Eurasian	NA	Ocular, nasal, and oropharyngeal	1ml; 5TCID	NA	0	3w-6w	2	8	9	0	0	0	0	NA	1	0	NA	NA	NA	NA	NA	NA	NA	NA	NA	NA	NA	NA	NA	NA	NA	NA	NA	NA	NA	NA	0	0	1	0	0	NA
Anatidae	Anas platyrhynchos	Mallard	https://doi.org/10.1111/irv.12275	10.1111/irv.12275	Fereidouni et al. 2014	LPAI	H16N3	A/herring gull/Germany/R3309/07	Eurasian	NA	Ocular, nasal, and oropharyngeal	1ml; 5TCID	NA	0	3w-6w	2	8	5	0	0	0	0	NA	1	0	NA	NA	NA	NA	NA	NA	NA	NA	NA	NA	NA	NA	NA	NA	NA	NA	NA	NA	NA	NA	0	0	1	0	0	NA
Anatidae	Anas platyrhynchos	Mallard	https://doi.org/10.1111/irv.12275	10.1111/irv.12275	Fereidouni et al. 2014	LPAI	H16N3	A/herring gull/Germany/R3309/07	Eurasian	NA	Contact	1ml; 6TCID	NA	0	3w-6w	2	8	4	0	0	0	0	NA	1	0	NA	NA	NA	NA	NA	NA	NA	NA	NA	NA	NA	NA	NA	NA	NA	NA	NA	NA	NA	NA	0	0	1	0	0	NA
Anatidae	Anas platyrhynchos	Mallard	https://doi.org/10.1111/irv.12275	10.1111/irv.12275	Fereidouni et al. 2014	LPAI	H16N3	A/herring gull/Germany/R3309/07	Eurasian	NA	Contact	NA	NA	NA	3w-6w	2	8	2	0	0	0	0	NA	1	0	NA	NA	NA	NA	NA	NA	NA	NA	NA	NA	NA	NA	NA	NA	NA	NA	NA	NA	NA	NA	0	0	1	0	0	NA
Anatidae	Anas platyrhynchos	Mallard	https://doi.org/10.1111/irv.12275	10.1111/irv.12275	Fereidouni et al. 2014	LPAI	H16N3	A/herring gull/Germany/R3309/07	Eurasian	NA	Contact	NA	NA	0	3w-6w	2	8	3	0	0	0	0	NA	1	0	NA	NA	NA	NA	NA	NA	NA	NA	NA	NA	NA	NA	NA	NA	NA	NA	NA	NA	NA	NA	0	0	1	0	0	NA
Anatidae	Anas platyrhynchos	Mallard	https://doi.org/10.1637/10151-040812-resnote.1	10.1637/10151-040812-resnote.1	Franca et al. 2012a	LPAI	H3N8	A/mallard/MN/199106/99	North American (wild bird)	NA	Intracloacal	.1ml; 6TCID	Inoculation Route	0	1m	1	14	5	5	0	0	0	NA	1	4	0	NA	NA	EIDeq	NA	3.6	NA	2	5	5	7	NA	6.4	NA	1	2	9	11	NA	NA	1	0	1	0	0	NA
Anatidae	Anas platyrhynchos	Mallard	https://doi.org/10.1637/10151-040812-resnote.1	10.1637/10151-040812-resnote.1	Franca et al. 2012a	LPAI	H3N8	A/mallard/MN/199106/99	North American (wild bird)	NA	Intra-inguvial	.1ml; 6TCID	Inoculation Route	0	1m	1	14	5	5	0	0	0	NA	1	4	0	NA	NA	EIDeq	NA	3.8	NA	1	2	5	7	NA	5.7	NA	1	2	14	NA	NA	NA	1	0	1	0	0	NA
Anatidae	Anas platyrhynchos	Mallard	https://doi.org/10.1637/10151-040812-resnote.1	10.1637/10151-040812-resnote.1	Franca et al. 2012a	LPAI	H3N8	A/mallard/MN/199106/99	North American (wild bird)	NA	Intranasal	.1ml; 6TCID	Inoculation Route	0	1m	1	14	5	5	0	0	0	NA	1	5	0	NA	NA	EIDeq	NA	3.9	NA	2	2	5	7	NA	5.5	NA	1	3	5	7	NA	NA	1	0	1	0	0	NA
Anatidae	Anas platyrhynchos	Mallard	https://doi.org/10.1637/10151-040812-resnote.1	10.1637/10151-040812-resnote.1	Franca et al. 2012a	LPAI	H3N8	A/mallard/MN/199106/99	North American (wild bird)	NA	Intraocular	.1ml; 6TCID	Inoculation Route	0	1m	1	14	5	5	0	0	0	NA	1	4	0	NA	NA	EIDeq	NA	3.9	NA	1	2	5	7	NA	5.5	NA	2	3	14	NA	NA	NA	1	0	1	0	0	NA
Anatidae	Anas platyrhynchos	Mallard	https://doi.org/10.1637/10151-040812-resnote.1	10.1637/10151-040812-resnote.1	Franca et al. 2012a	LPAI	H3N8	A/mallard/MN/199106/99	North American (wild bird)	NA	Intratracheal	.1ml; 6TCID	Inoculation Route	0	1m	1	14	5	5	0	0	0	NA	1	5	0	NA	NA	EIDeq	NA	3.2	NA	1	2	5	7	NA	5.5	NA	1	3	7	9	NA	NA	1	0	1	0	0	NA
Anatidae	Anas platyrhynchos	Mallard	https://doi.org/10.1637/10151-040812-resnote.1	10.1637/10151-040812-resnote.1	Franca et al. 2012a	LPAI	H5N2	A/mallard/MN/355779/00	North American (wild bird)	NA	Intracloacal	.1ml; 6TCID	Inoculation Route	0	1m	1	14	5	5	0	0	0	NA	1	5	0	NA	NA	EIDeq	NA	3.8	NA	1	2	3	5	NA	6.2	NA	1	2	7	9	NA	NA	1	0	1	0	0	NA
Anatidae	Anas platyrhynchos	Mallard	https://doi.org/10.1637/10151-040812-resnote.1	10.1637/10151-040812-resnote.1	Franca et al. 2012a	LPAI	H5N2	A/mallard/MN/355779/00	North American (wild bird)	NA	Intra-inguvial	.1ml; 6TCID	Inoculation Route	0	1m	1	14	5	5	0	0	0	NA	1	5	0	NA	NA	EIDeq	NA	4.3	NA	2	2	3	5	NA	6.5	NA	1	2	7	9	NA	NA	1	0	1	0	0	NA
Anatidae	Anas platyrhynchos	Mallard	https://doi.org/10.1637/10151-040812-resnote.1	10.1637/10151-040812-resnote.1	Franca et al. 2012a	LPAI	H5N2	A/mallard/MN/355779/00	North American (wild bird)	NA	Intranasal	.1ml; 6TCID	Inoculation Route	0	1m	1	14	5	5	0	0	0	NA	1	5	0	NA	NA	EIDeq	NA	4.5	NA	1	2	2	5	NA	5	NA	2	5	7	9	NA	NA	1	0	1	0	0	NA
Anatidae	Anas platyrhynchos	Mallard	https://doi.org/10.1637/10151-040812-resnote.1	10.1637/10151-040812-resnote.1	Franca et al. 2012a	LPAI	H5N2	A/mallard/MN/355779/00	North American (wild bird)	NA	Intraocular	.1ml; 6TCID	Inoculation Route	0	1m	1	14	5	5	0	0	0	NA	1	4	0	NA	NA	EIDeq	NA	4.5	NA	1	2	3	5	NA	6.4	NA	2	2	7	9	NA	NA	1	0	1	0	0	NA
Anatidae	Anas platyrhynchos	Mallard	https://doi.org/10.1637/10151-040812-resnote.1	10.1637/10151-040812-resnote.1	Franca et al. 2012a	LPAI	H5N2	A/mallard/MN/355779/00	North American (wild bird)	NA	Intratracheal	.1ml; 6TCID	Inoculation Route	0	1m	1	14	5	5	0	0	0	NA	1	5	0	NA	NA	EIDeq	NA	3.7	NA	2	3	3	5	NA	5	NA	2	5	7	9	NA	NA	1	0	1	0	0	NA
Anatidae	Anas platyrhynchos	Mallard	https://doi.org/10.1637/10153-040812-resnote.1	10.1637/10153-040812-resnote.1	Franca et al. 2012b	LPAI	H3N8	A/Mallard/MN/199106/99	North American (wild bird)	NA	Intranasal	.1ml; 6.19EID	NA	0	1m	1	5	16	16	0	0	0	NA	0	NA	1	1	1	CT	NA	34	NA	1	2	5	NA	NA	27.8	NA	2	3	5	NA	NA	NA	1	0	1	0	0	NA
Anatidae	Anas platyrhynchos	Mallard	https://doi.org/10.1637/10153-040812-resnote.1	10.1637/10153-040812-resnote.1	Franca et al. 2012b	LPAI	H5N2	A/Mallard/MN/355779/00	North American (wild bird)	NA	Intranasal	.1ml; 5EID	NA	0	1m	1	5	11	11	0	0	0	NA	0	NA	1	1	1	CT	NA	34	NA	1	2	5	NA	NA	27.8	NA	2	3	5	NA	NA	NA	1	0	1	0	0	NA
Acrocephalidae	Acrocephalus arundinaceus	Great Reed Warbler	https://doi.org/10.1080/03079451003599268	10.1080/03079451003599268	Fujimoto et al. 2010	HPAI	H5N1	A/mountain hawk-eagle/Kumamoto/1/07	gs/GD/96	2.2	nasal	.03ml; 6.4EID	NA	NA	NA	NA	NA	8	8	0	0	8	2.5	0	NA	1	1	1	NA	NA	NA	NA	NA	NA	NA	NA	NA	NA	NA	NA	NA	NA	NA	NA	NA	0	1	0	0	0	Swabs collected but no data presented
Turdidae	Turdus pallidus	Pale Thrush	https://doi.org/10.1080/03079451003599268	10.1080/03079451003599268	Fujimoto et al. 2010	HPAI	H5N1	A/mountain hawk-eagle/Kumamoto/1/07	gs/GD/96	2.2	nasal	.05ml; 6.3EID	NA	NA	NA	NA	NA	10	NA	2	0	3	6	0	NA	1	1	1	NA	NA	NA	NA	NA	NA	NA	NA	NA	NA	NA	NA	NA	NA	NA	NA	NA	0	1	0	0	0	Swabs collected but no data presented
Accipitridae	Haliaeetus albicilla	White-tailed sea eagle	https://doi.org/10.3389/fmicb.2022.1007350	10.3389/fmicb.2022.1007350	Fujimoto et al. 2022	HPAI	H5N6	A/black swan/Akita/1/2016	gs/GD/96	2.3.4.4e	nasal	;7.3EID	NA	NA	NA	1	8	2	2	2	0	0	NA	0	NA	0	NA	NA	NA	Egg	NA	NA	1	1	4.5	NA	NA	NA	NA	NA	NA	NA	NA	NA	NA	1	1	0	0	0	histopathology for natural mortality
Accipitridae	Haliaeetus albicilla	White-tailed sea eagle	https://doi.org/10.3389/fmicb.2022.1007350	10.3389/fmicb.2022.1007350	Fujimoto et al. 2022	HPAI	H5N6	A/black swan/Akita/1/2016	gs/GD/96	2.3.4.4e	Contact	NA	NA	NA	NA	1	8	1	1	0	0	0	NA	0	NA	1	1	1	NA	Egg	NA	NA	5	6	7	NA	NA	NA	NA	NA	NA	NA	NA	NA	NA	1	1	0	0	0	histopathology for natural mortality
Anatidae	Anas platyrhynchos	Mallard	https://doi.org/10.1128/aac.00886-15	10.1128/aac.00886-15	Gillman et al. 2015	NA	NA	NA	NA	NA	NA	NA	oseltamivir carboxylate/viral resistance experiment	NA	NA	NA	NA	NA	NA	NA	NA	NA	NA	0	NA	0	NA	NA	NA	NA	NA	NA	NA	NA	NA	NA	NA	NA	NA	NA	NA	NA	NA	NA	NA	0	0	1	0	1	Vaccine Study
Anatidae	Cairina moschata	Muscovy Duck	https://doi.org/10.1637/8790-040109-Reg.1	10.1637/8790-040109-Reg.1	Guionie et al. 2010	HPAI	H5N1	A/mute swan/France/06299/06	gs/GD/96	2.2	Ocular, nasal	.1ml; 6EID	NA	0	5.5w	2.5	6.5	15	15	0	0	15	5.07143	0	NA	1	1	1	EID	NA	6	NA	2.5	3.5	6.5	NA	3	4.4	NA	2.5	3.5	5.5	6.5	7	NA	0	1	0	0	0	NA
Anatidae	Cairina moschata	Muscovy Duck	https://doi.org/10.1637/8790-040109-Reg.1	10.1637/8790-040109-Reg.1	Guionie et al. 2010	HPAI	H5N1	A/mute swan/France/06299/06	gs/GD/96	2.2	Contact	NA	NA	0	5.5w	2.5	6.5	5	5	0	0	5	5.07143	0	NA	0	NA	NA	EID	NA	6	NA	2.5	3.5	6.5	NA	3	4.4	NA	2.5	3.5	5.5	6.5	5	NA	0	1	0	0	0	NA
Anatidae	Cairina moschata	Muscovy Duck	https://doi.org/10.1637/8790-040109-Reg.1	10.1637/8790-040109-Reg.1	Guionie et al. 2010	HPAI	H5N1	A/mute swan/France/070203/07	gs/GD/96	2.2	Ocular, nasal	.1ml; 6EID	NA	0	6.5w	2.5	13.5	15	12	0	0	11	5.54545	0	NA	1	1	1	EID	NA	6.4	NA	2.5	3.5	6.5	9.5	4	4.6	NA	2.5	3.5	5.5	6.5	7	NA	0	1	0	0	0	NA
Anatidae	Cairina moschata	Muscovy Duck	https://doi.org/10.1637/8790-040109-Reg.1	10.1637/8790-040109-Reg.1	Guionie et al. 2010	HPAI	H5N1	A/mute swan/France/070203/07	gs/GD/96	2.2	Contact	NA	NA	0	6.5w	2.5	13.5	5	3	0	0	3	5.54545	0	NA	0	NA	NA	EID	NA	6.4	NA	2.5	3.5	6.5	9.5	4	4.6	NA	2.5	3.5	5.5	6.5	5	NA	0	1	0	0	0	NA
Laridae	Larus canus	Common Gull	https://doi.org/10.4142/jvs.2016.17.2.179	10.4142/jvs.2016.17.2.179	Gulyaeva et al. 2016	HPAI	H5N1	A/common gull/Chany/P/2006	gs/GD/96	2.2	Nasal, oropharyngeal, conjuctiva	; 7EID	NA	0	6w	2	14	12	12	0	3	3	NA	1	12	1	1	1	NA	Tissue	NA	NA	1	NA	6.5	NA	6.5	NA	NA	NA	NA	NA	NA	NA	NA	0	1	0	0	0	NA
Laridae	Larus canus	Common Gull	https://doi.org/10.4142/jvs.2016.17.2.179	10.4142/jvs.2016.17.2.179	Gulyaeva et al. 2016	HPAI	H5N1	A/common gull/Chany/P/2006	gs/GD/96	2.2	Nasal, oropharyngeal, conjuctiva	; 7EID	NA	0	6w	NA	NA	16	NA	16	0	0	NA	1	8	1	1	1	NA	Tissue	NA	NA	NA	NA	NA	NA	NA	NA	NA	NA	NA	NA	NA	NA	NA	0	1	0	0	0	NA
Laridae	Larus canus	Common Gull	https://doi.org/10.4142/jvs.2016.17.2.179	10.4142/jvs.2016.17.2.179	Gulyaeva et al. 2016	HPAI	H5N1	A/common gull/Chany/P/2006	gs/GD/96	2.2	Contact	NA	NA	0	6w	1	11	3	3	0	0	0	NA	1	3	0	NA	NA	NA	Tissue	NA	NA	NA	NA	NA	NA	2.5	NA	NA	NA	NA	NA	NA	1	NA	0	1	0	0	0	NA
Falconidae	Falco sparverius	American Kestrel	https://doi.org/10.1371/journal.pone.0007555	10.1371/journal.pone.0007555	Hall et al. 2009	HPAI	H5N1	A/whooperswan/Mongolia/244/05	gs/GD/96	2.2	Intranasal, Intrachoanal	.1ml; 1EID	NA	NA	4m-5m	1	7	5	5	0	NA	5	4.5	1	NA	1	1	1	CT	Egg	23.42	NA	1	1	4	5	6	34.12	NA	2	2	4	5	3	1	1	1	0	0	0	Did not differentiate cull and natural mortality
Falconidae	Falco sparverius	American Kestrel	https://doi.org/10.1371/journal.pone.0007555	10.1371/journal.pone.0007555	Hall et al. 2009	HPAI	H5N1	A/whooperswan/Mongolia/244/05	gs/GD/96	2.2	Intranasal, Intrachoanal	.1ml; 3EID	NA	NA	4m-5m	1	7	6	6	0	NA	6	4.5	1	NA	1	1	1	CT	Egg	20.9333	NA	1	1	4	5	6	33.8	NA	2	2	4	5	3	1	1	1	0	0	0	Did not differentiate cull and natural mortality
Falconidae	Falco sparverius	American Kestrel	https://doi.org/10.1371/journal.pone.0007555	10.1371/journal.pone.0007555	Hall et al. 2009	HPAI	H5N1	A/whooperswan/Mongolia/244/05	gs/GD/96	2.2	Intranasal, Intrachoanal	.1ml; 5EID	NA	NA	4m-5m	1	7	5	5	0	NA	5	4.5	1	NA	1	1	1	CT	Egg	20.54	NA	1	1	4	5	6	31.1	NA	2	2	4	5	3	1	1	1	0	0	0	Did not differentiate cull and natural mortality
Scolopacidae	Calidris alpina	Dunlin	https://doi.org/10.1111/j.1750-2659.2011.00238.x	10.1111/j.1750-2659.2011.00238.x	Hall et al. 2011	HPAI	H5N1	A/whooper swan/Mongolia/244/05	gs/GD/96	2.2	Intranasal	.1ml; .7EID	NA	0	Juv	1	14	8	0	0	0	0	NA	0	NA	0	NA	NA	EID	Egg	NA	NA	NA	NA	NA	NA	NA	NA	NA	NA	NA	NA	NA	NA	1.7	1	1	0	0	0	Euthanized from illness not seperated from natural mortality
Scolopacidae	Calidris alpina	Dunlin	https://doi.org/10.1111/j.1750-2659.2011.00238.x	10.1111/j.1750-2659.2011.00238.x	Hall et al. 2011	HPAI	H5N1	A/whooper swan/Mongolia/244/05	gs/GD/96	2.2	Contact	.1ml; 1.7EID	NA	0	Juv	1	14	6	3	0	0	3	NA	1	3	1	1	1	EID	Egg	3.12	NA	1.33333	1.66667	NA	NA	4.66667	2.675	NA	NA	NA	NA	NA	3	1.7	1	1	0	0	0	Euthanized from illness not seperated from natural mortality
Scolopacidae	Calidris alpina	Dunlin	https://doi.org/10.1111/j.1750-2659.2011.00238.x	10.1111/j.1750-2659.2011.00238.x	Hall et al. 2011	HPAI	H5N1	A/whooper swan/Mongolia/244/05	gs/GD/96	2.2	Intranasal	.1ml; 2.7EID	NA	0	Juv	1	14	8	8	0	0	7	NA	1	6	1	1	1	EID	Egg	3.065	NA	1.25	1.75	NA	NA	4.125	3.115	NA	NA	NA	NA	NA	4.71429	1.7	1	1	0	0	0	Euthanized from illness not seperated from natural mortality
Scolopacidae	Calidris alpina	Dunlin	https://doi.org/10.1111/j.1750-2659.2011.00238.x	10.1111/j.1750-2659.2011.00238.x	Hall et al. 2011	HPAI	H5N1	A/whooper swan/Mongolia/244/05	gs/GD/96	2.2	Intranasal	.1ml; 4.7EID	NA	0	Juv	1	14	6	6	0	0	6	NA	1	6	1	1	1	EID	Egg	3.54167	NA	1	1	4	NA	4	3.54167	NA	NA	NA	NA	NA	4	1.7	1	1	0	0	0	Euthanized from illness not seperated from natural mortality
Scolopacidae	Calidris alpina	Dunlin	https://doi.org/10.1111/j.1750-2659.2011.00238.x	10.1111/j.1750-2659.2011.00238.x	Hall et al. 2011	HPAI	H5N1	A/whooper swan/Mongolia/244/05	gs/GD/96	2.2	Contact	NA	contact with .1ml; .7EID	0	Juv	1	14	1	0	0	0	0	NA	0	NA	0	NA	NA	EID	Egg	NA	NA	NA	NA	NA	NA	NA	NA	NA	NA	NA	NA	NA	NA	1.7	1	1	0	0	0	Euthanized from illness not seperated from natural mortality
Scolopacidae	Calidris alpina	Dunlin	https://doi.org/10.1111/j.1750-2659.2011.00238.x	10.1111/j.1750-2659.2011.00238.x	Hall et al. 2011	HPAI	H5N1	A/whooper swan/Mongolia/244/05	gs/GD/96	2.2	Contact	NA	contact with .1ml; 2.7EID	0	Juv	1	14	1	0	0	0	0	NA	0	NA	0	NA	NA	EID	Egg	NA	NA	NA	NA	NA	NA	NA	NA	NA	NA	NA	NA	NA	NA	1.7	1	1	0	0	0	Euthanized from illness not seperated from natural mortality
Scolopacidae	Calidris alpina	Dunlin	https://doi.org/10.1111/j.1750-2659.2011.00238.x	10.1111/j.1750-2659.2011.00238.x	Hall et al. 2011	HPAI	H5N1	A/whooper swan/Mongolia/244/05	gs/GD/96	2.2	Contact	NA	contact with .1ml; 4.7EID	0	Juv	1	14	1	0	0	0	0	NA	0	NA	0	NA	NA	EID	Egg	NA	NA	NA	NA	NA	NA	NA	NA	NA	NA	NA	NA	NA	NA	1.7	1	1	0	0	0	Euthanized from illness not seperated from natural mortality
Scolopacidae	Arenaria interpres	Ruddy Turnstone	https://doi.org/10.1111/j.1750-2659.2012.00358.x	10.1111/j.1750-2659.2012.00358.x	Hall et al. 2013	HPAI	H5N1	A/whooperswan/Mongolia/244/2005	gs/GD/96	2.2	Intranasally, intrachoanally	; 4.25EID	NA	NA	NA	1	9	5	4	0	0	0	NA	1	4	0	NA	NA	CT	Egg	29.4	NA	1	1	6	7	NA	NA	NA	NA	NA	NA	NA	NA	4.16	0	1	0	0	0	NA
Scolopacidae	Arenaria interpres	Ruddy Turnstone	https://doi.org/10.1111/j.1750-2659.2012.00358.x	10.1111/j.1750-2659.2012.00358.x	Hall et al. 2013	HPAI	H5N1	A/whooperswan/Mongolia/244/2005	gs/GD/96	2.2	Intranasally, intrachoanally	; 5.25EID	NA	NA	NA	1	9	6	4	0	0	0	NA	1	4	0	NA	NA	CT	Egg	34.6	NA	1	1	9	10	NA	NA	NA	NA	NA	NA	NA	NA	4.16	0	1	0	0	0	NA
Scolopacidae	Arenaria interpres	Ruddy Turnstone	https://doi.org/10.1111/j.1750-2659.2012.00358.x	10.1111/j.1750-2659.2012.00358.x	Hall et al. 2013	HPAI	H5N1	A/whooperswan/Mongolia/244/2005	gs/GD/96	2.2	Intranasally, intrachoanally	; 6.25EID	NA	NA	NA	1	9	6	6	0	0	0	NA	1	6	0	NA	NA	CT	Egg	27.2	NA	1	6	6	7	NA	NA	NA	NA	NA	NA	NA	NA	4.16	0	1	0	0	0	NA
Scolopacidae	Arenaria interpres	Ruddy Turnstone	https://doi.org/10.1111/j.1750-2659.2012.00358.x	10.1111/j.1750-2659.2012.00358.x	Hall et al. 2013	LPAI	H5N2	A/northernpintail/California/44242?758/2006	North American (wild bird)	NA	Intranasally, intrachoanally	; 2EID	NA	0	NA	1	9	6	0	0	0	0	NA	0	NA	0	NA	NA	CT	Egg	NA	NA	NA	NA	NA	NA	NA	NA	NA	NA	NA	NA	NA	NA	4.01	0	1	0	0	0	NA
Scolopacidae	Arenaria interpres	Ruddy Turnstone	https://doi.org/10.1111/j.1750-2659.2012.00358.x	10.1111/j.1750-2659.2012.00358.x	Hall et al. 2013	LPAI	H5N2	A/northernpintail/California/44242?758/2006	North American (wild bird)	NA	Intranasally, intrachoanally	; 4EID	NA	0	NA	1	9	6	3	0	0	0	NA	1	3	0	NA	NA	CT	Egg	30	NA	1	2	6	7	NA	NA	NA	NA	NA	NA	NA	NA	4.01	0	1	0	0	0	NA
Scolopacidae	Arenaria interpres	Ruddy Turnstone	https://doi.org/10.1111/j.1750-2659.2012.00358.x	10.1111/j.1750-2659.2012.00358.x	Hall et al. 2013	LPAI	H5N2	A/northernpintail/California/44242?758/2006	North American (wild bird)	NA	Intranasally, intrachoanally	; 6EID	NA	0	NA	1	9	6	6	0	0	0	NA	1	6	0	NA	NA	CT	Egg	33.6	NA	1	2	8	9	NA	NA	NA	NA	NA	NA	NA	NA	4.01	0	1	0	0	0	NA
Scolopacidae	Arenaria interpres	Ruddy Turnstone	https://doi.org/10.1111/j.1750-2659.2012.00358.x	10.1111/j.1750-2659.2012.00358.x	Hall et al. 2013	LPAI	H7N3	A/shorebird/DE/42/2006	North American (wild bird)	NA	Intranasally, intrachoanally	; 1.25EID	NA	NA	NA	1	9	6	0	0	0	0	NA	0	NA	0	NA	NA	CT	Egg	NA	NA	NA	NA	NA	NA	NA	NA	NA	NA	NA	NA	NA	NA	3.61	0	1	0	0	0	NA
Scolopacidae	Arenaria interpres	Ruddy Turnstone	https://doi.org/10.1111/j.1750-2659.2012.00358.x	10.1111/j.1750-2659.2012.00358.x	Hall et al. 2013	LPAI	H7N3	A/shorebird/DE/42/2006	North American (wild bird)	NA	Intranasally, intrachoanally	; 2.75EID	NA	NA	NA	1	9	6	0	0	0	0	NA	0	NA	0	NA	NA	CT	Egg	NA	NA	NA	NA	NA	NA	NA	NA	NA	NA	NA	NA	NA	NA	3.61	0	1	0	0	0	NA
Scolopacidae	Arenaria interpres	Ruddy Turnstone	https://doi.org/10.1111/j.1750-2659.2012.00358.x	10.1111/j.1750-2659.2012.00358.x	Hall et al. 2013	LPAI	H7N3	A/shorebird/DE/42/2006	North American (wild bird)	NA	Intranasally, intrachoanally	; 3.25EID	NA	NA	NA	1	9	6	1	0	0	0	NA	1	1	0	NA	NA	CT	Egg	NA	NA	NA	NA	NA	NA	NA	NA	NA	NA	NA	NA	NA	NA	3.61	0	1	0	0	0	NA
Scolopacidae	Arenaria interpres	Ruddy Turnstone	https://doi.org/10.1111/j.1750-2659.2012.00358.x	10.1111/j.1750-2659.2012.00358.x	Hall et al. 2013	LPAI	H7N3	A/shorebird/DE/42/2006	North American (wild bird)	NA	Intranasally, intrachoanally	; 3.75EID	NA	NA	NA	1	9	10	8	0	0	0	NA	1	8	0	NA	NA	CT	Egg	29.9	NA	1	5	8	9	NA	NA	NA	NA	NA	NA	NA	NA	3.61	0	1	0	0	0	NA
Scolopacidae	Arenaria interpres	Ruddy Turnstone	https://doi.org/10.1111/j.1750-2659.2012.00358.x	10.1111/j.1750-2659.2012.00358.x	Hall et al. 2013	LPAI	H7N3	A/shorebird/DE/42/2006	North American (wild bird)	NA	Intranasally, intrachoanally	; 4.75EID	NA	NA	NA	1	9	4	4	0	0	0	NA	1	4	0	NA	NA	CT	Egg	33.6	NA	1	1	6	7	NA	NA	NA	NA	NA	NA	NA	NA	3.61	0	1	0	0	0	NA
Scolopacidae	Arenaria interpres	Ruddy Turnstone	https://doi.org/10.1111/j.1750-2659.2012.00358.x	10.1111/j.1750-2659.2012.00358.x	Hall et al. 2013	LPAI	H7N3	A/shorebird/DE/42/2006	North American (wild bird)	NA	Intranasally, intrachoanally	; 5.25EID	NA	NA	NA	1	9	6	5	0	0	0	NA	1	6	0	NA	NA	CT	Egg	39.8	NA	1	1	8	9	NA	NA	NA	NA	NA	NA	NA	NA	3.61	0	1	0	0	0	NA
Anatidae	Somateria mollissima	Common Eider	https://doi.org/10.1371/journal.pone.0144524	10.1371/journal.pone.0144524	Hall et al. 2015	LPAI	H3N8	A/long-tailed duck/Maine/295/2011	North American (wild bird)	NA	Intranasal, Intrachoanal	0.1ml; 6.6EID	NA	0	NA	1	14	6	6	0	0	0	NA	1	6	0	NA	NA	EID	Egg	1.582	NA	1	1	3	4	NA	1.816	NA	1	3	5	6	NA	NA	0	1	0	0	0	EID range provided, averaged
Anatidae	Somateria mollissima	Common Eider	https://doi.org/10.1371/journal.pone.0144524	10.1371/journal.pone.0144524	Hall et al. 2015	LPAI	H3N8	A/Mallard/Alberta/274/1979	North American (wild bird)	NA	Intranasal, Intrachoanal	0.1ml; 5.6EID	NA	0	NA	1	14	5	5	0	0	0	NA	1	5	0	NA	NA	EID	Egg	3.415	NA	1	1	5	6	NA	2.4358	NA	1	4	5	6	NA	NA	0	1	0	0	0	EID range provided, averaged
Anatidae	Anas platyrhynchos	Mallard	https://doi.org/10.1111/irv.12886	10.1111/irv.12886	Hall et al. 2021	HPAI	H5N2	A/Turkey/MN/11668-1/2015	gs/GD/96	2.3.4.4c	Intrachoanal	1ml; 5EID	NA	NA	Adult	2	14	19	19	0	0	0	NA	1	17	0	NA	NA	EIDeq	NA	4.2	NA	2	2	5	6	NA	NA	NA	NA	NA	NA	NA	NA	NA	1	0	1	0	0	NA
Anatidae	Anas platyrhynchos	Mallard	https://doi.org/10.1111/irv.12886	10.1111/irv.12886	Hall et al. 2021	HPAI	H5N2	A/Turkey/MN/11668-1/2015	gs/GD/96	2.3.4.4c	Contact	NA	NA	NA	Adult	2	14	19	19	0	0	0	NA	1	NA	0	NA	NA	EIDeq	NA	2.7	NA	1	3	5	6	NA	NA	NA	NA	NA	NA	NA	NA	NA	1	0	1	0	0	NA
Anatidae	Anas platyrhynchos	Mallard	https://doi.org/10.1016/j.molimm.2018.01.012	10.1016/j.molimm.2018.01.012	Helin et al. 2018	LPAI	H1N1	A/Mallard/Sweden/51833/2006/H1N1	Eurasian	NA	oesophageal	;7-9EID	NA	0	9w	1	7	3	3	0	0	0	NA	0	NA	1	1	NA	CT	NA	NA	NA	NA	NA	NA	NA	NA	23.7	NA	1	2	7	NA	NA	NA	1	0	1	0	0	NA
Anatidae	Anas platyrhynchos	Mallard	https://doi.org/10.1016/j.molimm.2018.01.012	10.1016/j.molimm.2018.01.012	Helin et al. 2018	LPAI	H1N1	A/Mallard/Sweden/51833/2006/H1N1	Eurasian	NA	Contact	NA	NA	0	9w	1	7	25	25	0	0	0	NA	0	NA	1	1	NA	CT	NA	NA	NA	NA	NA	NA	NA	NA	21.9	NA	1	1	7	NA	NA	NA	1	0	1	0	0	NA
Corvidae	Corvus macrorhynchos	Jungle Crow	https://doi.org/10.1016/j.vetmic.2015.11.009	10.1016/j.vetmic.2015.11.009	Hiono et al. 2016	HPAI	H5N1	A/muscovy duck/Vietnam/OIE-559/2011	gs/GD/96	1.1.1	Nasal	0.1ml; 6EID	NA	0	NA	3	3	8	2	4	0	2	NA	1	2	1	1	0	NA	TCID	NA	NA	NA	NA	NA	NA	NA	NA	NA	NA	NA	NA	NA	NA	NA	0	0	1	0	0	NA
Corvidae	Corvus macrorhynchos	Jungle Crow	https://doi.org/10.1016/j.vetmic.2015.11.009	10.1016/j.vetmic.2015.11.009	Hiono et al. 2016	HPAI	H5N1	A/peregrine falcon/Hong Kong/810/2009	gs/GD/96	2.3.4	Nasal	0.1ml; 6EID	NA	0	NA	3	3	8	4	4	0	0	NA	1	0	1	1	1	NA	TCID	NA	1.8	NA	NA	NA	NA	NA	NA	3.6	NA	NA	NA	NA	NA	NA	0	0	1	0	0	NA
Corvidae	Corvus macrorhynchos	Jungle Crow	https://doi.org/10.1016/j.vetmic.2015.11.009	10.1016/j.vetmic.2015.11.009	Hiono et al. 2016	HPAI	H5N1	A/whooper swan/Hokkaido/4/2011	gs/GD/96	2.3.2.1c	Nasal	0.1ml; 6EID	NA	0	NA	3	3	8	1	4	0	0	NA	1	4	1	1	1	NA	TCID	NA	NA	NA	NA	NA	NA	NA	NA	NA	NA	NA	NA	NA	NA	NA	0	0	1	0	0	NA
Corvidae	Corvus macrorhynchos	Jungle Crow	https://doi.org/10.1016/j.vetmic.2015.11.009	10.1016/j.vetmic.2015.11.009	Hiono et al. 2016	HPAI	H5N8	A/chicken/Kumamoto/1-7/2014	gs/GD/96	2.3.4.4c	Nasal	0.1ml; 6EID	NA	0	NA	3	3	8	4	4	0	2	NA	1	2	1	1	1	NA	TCID	NA	2.4	NA	NA	NA	NA	NA	NA	1.8	NA	NA	NA	NA	NA	NA	0	0	1	0	0	NA
Corvidae	Corvus macrorhynchos	Jungle Crow	https://doi.org/10.1016/j.vetmic.2015.11.009	10.1016/j.vetmic.2015.11.009	Hiono et al. 2016	LPAI	H5N1	A/duck/Hokkaido/Vac-1/2004	Eurasian	NA	Nasal	0.1ml; 6EID	NA	0	NA	3	3	8	0	4	0	0	NA	1	0	1	1	1	NA	TCID	NA	NA	NA	NA	NA	NA	NA	NA	NA	NA	NA	NA	NA	NA	NA	0	0	1	0	0	NA
Corvidae	Corvus macrorhynchos	Jungle Crow	https://doi.org/10.1016/j.vetmic.2015.11.009	10.1016/j.vetmic.2015.11.009	Hiono et al. 2016	LPAI	H5N2	A/chicken/Taiwan/0502/2012	North American (Mexican poultry)	NA	Nasal	0.1ml; 6EID	NA	0	NA	3	3	8	4	4	0	0	NA	1	4	1	0	0	NA	TCID	NA	NA	NA	NA	NA	NA	NA	NA	NA	NA	NA	NA	NA	NA	NA	0	0	1	0	0	NA
Corvidae	Corvus macrorhynchos	Jungle Crow	https://doi.org/10.1016/j.vetmic.2015.11.009	10.1016/j.vetmic.2015.11.009	Hiono et al. 2016	LPAI	H7N9	A/Anhui/1/2013	Anhui	NA	Nasal	0.1ml; 6EID	NA	0	NA	3	3	8	4	4	0	0	NA	1	4	1	0	0	NA	TCID	NA	1.6	NA	NA	NA	NA	NA	NA	NA	NA	NA	NA	NA	NA	NA	0	0	1	0	0	NA
Passeridae	Passer montanus	Tree Sparrow	https://doi.org/10.1016/j.vetmic.2015.11.009	10.1016/j.vetmic.2015.11.009	Hiono et al. 2016	HPAI	H5N1	A/duck/Hokkaido/Vac-1/2004	Eurasian	NA	Nasal	0.03ml; 6EID	NA	0	NA	3	3	8	0	4	0	0	NA	1	2	1	0	0	NA	TCID	NA	NA	NA	NA	NA	NA	NA	NA	NA	NA	NA	NA	NA	NA	NA	0	0	1	0	0	NA
Passeridae	Passer montanus	Tree Sparrow	https://doi.org/10.1016/j.vetmic.2015.11.009	10.1016/j.vetmic.2015.11.009	Hiono et al. 2016	HPAI	H5N1	A/muscovy duck/Vietnam/OIE-559/2011	gs/GD/96	1.1.1	Nasal	0.03ml; 6EID	NA	0	NA	3	3	8	4	4	0	4	NA	1	0	1	1	1	NA	TCID	NA	NA	NA	NA	NA	NA	NA	NA	NA	NA	NA	NA	NA	NA	NA	0	0	1	0	0	NA
Passeridae	Passer montanus	Tree Sparrow	https://doi.org/10.1016/j.vetmic.2015.11.009	10.1016/j.vetmic.2015.11.009	Hiono et al. 2016	HPAI	H5N1	A/peregrine falcon/Hong Kong/810/2009	gs/GD/96	2.3.4	Nasal	0.03ml; 6EID	NA	0	NA	3	3	8	4	4	0	4	NA	1	0	1	1	1	NA	TCID	NA	1.2	NA	NA	NA	NA	NA	NA	NA	NA	NA	NA	NA	NA	NA	0	0	1	0	0	NA
Passeridae	Passer montanus	Tree Sparrow	https://doi.org/10.1016/j.vetmic.2015.11.009	10.1016/j.vetmic.2015.11.009	Hiono et al. 2016	HPAI	H5N1	A/whooper swan/Hokkaido/4/2011	gs/GD/96	2.3.2.1c	Nasal	0.03ml; 6EID	NA	0	NA	3	3	8	3	4	0	0	NA	1	0	1	1	1	NA	TCID	NA	3.8	NA	NA	NA	NA	NA	NA	NA	NA	NA	NA	NA	NA	NA	0	0	1	0	0	NA
Passeridae	Passer montanus	Tree Sparrow	https://doi.org/10.1016/j.vetmic.2015.11.009	10.1016/j.vetmic.2015.11.009	Hiono et al. 2016	HPAI	H5N2	A/chicken/Taiwan/0502/2012	North American (Mexican poultry)	NA	Nasal	0.03ml; 6EID	NA	0	NA	3	3	8	4	4	0	1	NA	1	2	1	1	0	NA	TCID	NA	1.6	NA	NA	NA	NA	NA	NA	1.4	NA	NA	NA	NA	NA	NA	0	0	1	0	0	NA
Passeridae	Passer montanus	Tree Sparrow	https://doi.org/10.1016/j.vetmic.2015.11.009	10.1016/j.vetmic.2015.11.009	Hiono et al. 2016	HPAI	H5N8	A/chicken/Kumamoto/1-7/2014	gs/GD/96	2.3.4.4c	Nasal	0.03ml; 6EID	NA	0	NA	3	3	8	2	4	0	4	NA	1	0	1	1	1	NA	TCID	NA	1.8	NA	NA	NA	NA	NA	NA	NA	NA	NA	NA	NA	NA	NA	0	0	1	0	0	NA
Passeridae	Passer montanus	Tree Sparrow	https://doi.org/10.1016/j.vetmic.2015.11.009	10.1016/j.vetmic.2015.11.009	Hiono et al. 2016	LPAI	H7N9	A/Anhui/1/2013	Anhui	NA	Nasal	0.03ml; 6EID	NA	0	NA	3	3	8	0	4	0	0	NA	1	3	1	0	0	NA	TCID	NA	NA	NA	NA	NA	NA	NA	NA	NA	NA	NA	NA	NA	NA	NA	0	0	1	0	0	NA
Anatidae	Anas platyrhynchos	Mallard	https://doi.org/10.1111/j.1865-1682.2012.01325.x	10.1111/j.1865-1682.2012.01325.x	Hu et al. 2013	HPAI	H5N1	A/Chicken/Jiangsu/k0402/2010	gs/GD/96	2.3.2.1c	Nasal	; 3-6EID	NA	0	4w	2	14	12	6	6	0	6	4.5	0	NA	1	1	1	NA	EID	NA	3.4	2	3	3	5	NA	NA	3	2	3	5	7	NA	NA	0	0	1	0	0	NA
Anatidae	Anas platyrhynchos	Mallard	https://doi.org/10.1111/j.1865-1682.2012.01325.x	10.1111/j.1865-1682.2012.01325.x	Hu et al. 2013	HPAI	H5N1	A/Chicken/Jiangsu/k0402/2010	gs/GD/96	2.3.2.1c	Contact	NA	NA	0	4w	2	14	2	2	0	0	2	5	0	NA	0	NA	NA	NA	EID	NA	2.83	2	2	2	4	NA	NA	3.25	2	4	4	6	NA	NA	0	0	1	0	0	NA
Anatidae	Anas platyrhynchos	Mallard	https://doi.org/10.1111/j.1865-1682.2012.01325.x	10.1111/j.1865-1682.2012.01325.x	Hu et al. 2013	HPAI	H5N1	A/Goose/Jiangsu/k0403/2010	gs/GD/96	2.3.2.1c	Nasal	; 3-6EID	NA	0	4w	2	14	12	6	6	0	0	NA	0	NA	1	1	1	NA	EID	NA	2.2	2	3	4	7	NA	NA	1.3	2	2	2	3	NA	NA	0	0	1	0	0	NA
Anatidae	Anas platyrhynchos	Mallard	https://doi.org/10.1111/j.1865-1682.2012.01325.x	10.1111/j.1865-1682.2012.01325.x	Hu et al. 2013	HPAI	H5N1	A/Goose/Jiangsu/k0403/2010	gs/GD/96	2.3.2.1c	Contact	NA	NA	0	4w	2	14	2	2	0	0	0	NA	0	NA	0	NA	NA	NA	EID	NA	3.38	2	4	4	5	NA	NA	1.5	2	2	2	4	NA	NA	0	0	1	0	0	NA
Anatidae	Anas platyrhynchos	Mallard	https://doi.org/10.1128/jvi.02132-14	10.1128/jvi.02132-14	Hu et al. 2015	HPAI	H5N1	A/Chicken/Jiangsu/k0402/2010	gs/GD/96	2.3.2.1c	Nasal	;2-5EID	NA	0	6w	NA	NA	5	5	0	0	5	8.3	0	NA	0	NA	NA	NA	NA	NA	NA	NA	NA	NA	NA	NA	NA	NA	NA	NA	NA	NA	NA	NA	0	0	1	0	0	Also challenged some modified viruses, did not include to avoid confusion
Anatidae	Anas platyrhynchos	Mallard	https://doi.org/10.1128/jvi.02132-14	10.1128/jvi.02132-14	Hu et al. 2015	HPAI	H5N1	A/Chicken/Jiangsu/k0402/2010	gs/GD/96	2.3.2.1c	Nasal	;5EID	NA	0	6w	NA	NA	9	9	9	0	0	NA	0	NA	0	NA	NA	NA	NA	NA	NA	NA	NA	NA	NA	NA	NA	NA	NA	NA	NA	NA	NA	NA	0	0	1	0	0	Also challenged some modified viruses, did not include to avoid confusion
Corvidae	Corvus splendens	House Crow	https://doi.org/10.1186/1297-9716-44-100	10.1186/1297-9716-44-100	Iqbal et al. 2013	LPAI	H9N2	A/chicken/UDL-01/08	Eurasian G1/G9	NA	Intranasal	0.2ml; 6.6EID	NA	0	NA	2	29	10	10	0	0	0	NA	1	10	0	NA	NA	NA	Allantoic Fluid	NA	NA	3	NA	7	9	NA	NA	NA	3	NA	6	7	NA	NA	0	1	0	0	0	NA
Corvidae	Corvus splendens	House Crow	https://doi.org/10.1186/1297-9716-44-100	10.1186/1297-9716-44-100	Iqbal et al. 2013	LPAI	H9N2	A/chicken/UDL-01/08	Eurasian G1/G9	NA	Contact	NA	NA	0	NA	2	29	5	0	0	0	0	NA	1	0	0	NA	NA	NA	Allantoic Fluid	NA	NA	NA	NA	NA	NA	NA	NA	NA	NA	NA	NA	NA	NA	NA	0	1	0	0	0	NA
Passeridae	Passer domesticus	House Sparrow	https://doi.org/10.1186/1297-9716-44-100	10.1186/1297-9716-44-100	Iqbal et al. 2013	LPAI	H9N2	A/chicken/UDL-01/08	Eurasian G1/G9	NA	Intranasal	0.2ml; 6.6EID	NA	0	NA	2	29	10	9	0	0	0	NA	1	10	0	NA	NA	NA	Allantoic Fluid	NA	2.15	2	NA	7	9	NA	NA	3.5	3	NA	6	7	NA	NA	0	1	0	0	0	Information not in EID
Passeridae	Passer domesticus	House Sparrow	https://doi.org/10.1186/1297-9716-44-100	10.1186/1297-9716-44-100	Iqbal et al. 2013	LPAI	H9N2	A/chicken/UDL-01/08	Eurasian G1/G9	NA	Contact	NA	NA	0	NA	2	29	5	5	0	0	0	NA	1	5	0	NA	NA	NA	Allantoic Fluid	NA	2	2	NA	7	9	NA	NA	2.66	3	NA	6	7	NA	NA	0	1	0	0	0	NA
Anatidae	Sibirionetta formosa	Baikal Teal	https://doi.org/10.3201/eid2102.141268	10.3201/eid2102.141268	Kang et al. 2015	HPAI	H5N8	A/broiler duck/Korea/Buan2/2014	gs/GD/96	2.3.4.4c	Intranasal	0.1ml; 6.5EID	NA	0	NA	1	10	2	2	0	0	1	3	1	NA	1	1	1	NA	TCID	NA	4.5	1	1	2	3	NA	NA	1.2	2	2	2	3	NA	NA	0	0	1	0	0	NA
Anatidae	Anas platyrhynchos	Mallard	https://doi.org/10.3201/eid2102.141268	10.3201/eid2102.141268	Kang et al. 2015	HPAI	H5N1	A/chicken/Korea/IS/2006	gs/GD/96	2.2	Intranasal	0.1ml; 6.5EID	NA	0	NA	1	10	4	4	2	0	0	NA	1	NA	1	NA	NA	NA	TCID	NA	2	1	3	3	5	NA	NA	NA	NA	NA	NA	NA	NA	NA	0	0	1	0	0	NA
Anatidae	Anas platyrhynchos	Mallard	https://doi.org/10.3201/eid2102.141268	10.3201/eid2102.141268	Kang et al. 2015	HPAI	H5N1	A/chicken/Korea/IS/2006	gs/GD/96	2.2	Contact	NA	NA	0	NA	1	10	2	1	0	0	0	NA	1	NA	0	NA	NA	NA	TCID	NA	1.8	3	3	3	5	NA	NA	NA	NA	NA	NA	NA	NA	NA	0	0	1	0	0	NA
Anatidae	Anas platyrhynchos	Mallard	https://doi.org/10.3201/eid2102.141268	10.3201/eid2102.141268	Kang et al. 2015	HPAI	H5N1	A/mandarin duck/Korea/PSC24–24/2010	gs/GD/96	2.3.2.1c	Intranasal	0.1ml; 6.5EID	NA	0	NA	1	10	4	4	2	0	0	NA	1	NA	1	NA	NA	NA	TCID	NA	2	3	3	3	5	NA	NA	NA	NA	NA	NA	NA	NA	NA	0	0	1	0	0	NA
Anatidae	Anas platyrhynchos	Mallard	https://doi.org/10.3201/eid2102.141268	10.3201/eid2102.141268	Kang et al. 2015	HPAI	H5N1	A/mandarin duck/Korea/PSC24–24/2010	gs/GD/96	2.3.2.1c	Contact	NA	NA	0	NA	1	10	2	2	0	0	0	NA	1	NA	0	NA	NA	NA	TCID	NA	2	3	3	3	5	NA	NA	NA	NA	NA	NA	NA	NA	NA	0	0	1	0	0	NA
Anatidae	Anas platyrhynchos	Mallard	https://doi.org/10.3201/eid2102.141268	10.3201/eid2102.141268	Kang et al. 2015	HPAI	H5N8	A/broiler duck/Korea/Buan2/2014	gs/GD/96	2.3.4.4c	Intranasal	0.1ml; 6.5EID	NA	0	NA	1	10	7	6	2	0	0	NA	1	NA	1	1	1	NA	TCID	NA	3.4	1	3	4	5	NA	NA	2.7	3	3	3	5	NA	NA	0	0	1	0	0	NA
Anatidae	Anas platyrhynchos	Mallard	https://doi.org/10.3201/eid2102.141268	10.3201/eid2102.141268	Kang et al. 2015	HPAI	H5N8	A/broiler duck/Korea/Buan2/2014	gs/GD/96	2.3.4.4c	Contact	NA	Contact teal	0	NA	1	10	2	2	0	0	0	NA	1	NA	0	NA	NA	NA	TCID	NA	2.5	3	5	5	7	NA	NA	NA	NA	NA	NA	NA	NA	NA	0	0	1	0	0	NA
Anatidae	Aythya ferina	Common Pochard	https://doi.org/10.3201%2Feid1404.071016	10.3201/eid1404.071016	Keawcharoen et al. 2008	HPAI	H5N1	A/turkey/Turkey/1/2005	gs/GD/96	2.2.1	Intratracheally, Intraesophageally	3mL;4TCID	NA	NA	8m-11m	1	21	8	7	4	4	0	CT	0	NA	1	1	1	NA	MDCK Cells	23.8	3.1	1	3	13	21	6	NA	2	2	2	2.5	3.5	NA	NA	1	1	0	0	0	one pochard seropositive
Anatidae	Anas crecca crecca	Eurasian teal	https://doi.org/10.3201%2Feid1404.071016	10.3201/eid1404.071016	Keawcharoen et al. 2008	HPAI	H5N1	A/turkey/Turkey/1/2005	gs/GD/96	2.2.1	Intratracheally, Intraesophageally	3mL;4TCID	NA	0	8m-11m	1	21	8	7	4	0	0	CT	0	NA	1	1	0	NA	MDCK Cells	33	1	1	5	12	14	1	NA	3.1	5	5	5	6	NA	NA	1	1	0	0	0	Duration info from CT
Anatidae	Mareca penelope	Eurasian Wigeon	https://doi.org/10.3201%2Feid1404.071016	10.3201/eid1404.071016	Keawcharoen et al. 2008	HPAI	H5N1	A/turkey/Turkey/1/2005	gs/GD/96	2.2.1	Intratracheally, Intraesophageally	3mL;4TCID	NA	0	8m-11m	1	21	8	7	4	0	0	CT	0	NA	1	1	0	NA	MDCK Cells	33.7	1.2	1	1	7	9	1	NA	NA	NA	NA	NA	NA	NA	NA	1	1	0	0	0	Duration info from CT
Anatidae	Mareca strepera	Gadwall	https://doi.org/10.3201%2Feid1404.071016	10.3201/eid1404.071016	Keawcharoen et al. 2008	HPAI	H5N1	A/turkey/Turkey/1/2005	gs/GD/96	2.2.1	Intratracheally, Intraesophageally	3mL;4TCID	NA	0	8m-11m	1	21	8	8	4	0	0	CT	0	NA	1	1	1	NA	MDCK Cells	31.9	2	1	1	7	9	1	NA	NA	NA	NA	NA	NA	NA	NA	1	1	0	0	0	Duration info from CT
Anatidae	Anas platyrhynchos	Mallard	https://doi.org/10.3201%2Feid1404.071016	10.3201/eid1404.071016	Keawcharoen et al. 2008	HPAI	H5N1	A/turkey/Turkey/1/2005	gs/GD/96	2.2.1	Intratracheally, Intraesophageally	3mL;4TCID	NA	0	8m-11m	1	21	8	8	4	0	0	CT	0	NA	1	1	0	NA	MDCK Cells	25.3	3.2	1	1	9	10	4	NA	NA	NA	NA	NA	NA	NA	NA	1	1	0	0	0	Duration info from CT
Anatidae	Aythya fuligula	Tufted Duck	https://doi.org/10.3201%2Feid1404.071016	10.3201/eid1404.071016	Keawcharoen et al. 2008	HPAI	H5N1	A/turkey/Turkey/1/2005	gs/GD/96	2.2.1	Intratracheally, Intraesophageally	3mL;4TCID	NA	0	8m-11m	1	21	8	7	4	4	0	CT	0	NA	1	1	1	NA	MDCK Cells	25.1	2.8	1	3	11	13	5	NA	NA	NA	NA	NA	NA	NA	NA	1	1	0	0	0	Duration info from CT
Corvidae	Pica pica	Korean Magpie	https://doi.org/10.1016/j.vetmic.2009.09.027	10.1016/j.vetmic.2009.09.027	Kim et al. 2010	HPAI	H7N7	A/Magpie/Korea/YJD174/07	Eurasian	NA	Nasal	0.1ml; 6.5EID	NA	0	NA	1	11	10	8	3	0	0	NA	1	1	1	0	0	NA	EID	NA	3.2	1	1	5	7	NA	NA	NA	NA	NA	NA	NA	NA	NA	0	0	1	0	0	NA
Corvidae	Pica pica	Korean Magpie	https://doi.org/10.1016/j.vetmic.2009.09.027	10.1016/j.vetmic.2009.09.027	Kim et al. 2010	HPAI	H7N7	A/Magpie/Korea/YJD174/07	Eurasian	NA	Nasal	NA	NA	0	NA	1	11	3	0	0	0	0	NA	1	0	1	0	0	NA	EID	NA	NA	NA	NA	NA	NA	NA	NA	NA	NA	NA	NA	NA	NA	NA	0	0	1	0	0	NA
Anatidae	Anas platyrhynchos	Mallard	https://doi.org/10.1080/22221751.2020.1713706	10.1080/22221751.2020.1713706	Koethe et al. 2019	HPAI	H5N8B	A/tufted duck/Germany/AR8444-L01987/2016	gs/GD/96	2.3.4.4b	Nasal	; 6EID	NA	0	18m	1	14	7	7	0	0	1	2	1	6	1	1	1	NA	EIDeq	6	NA	1	3	7	8	NA	2.1	NA	3	6	6	7	NA	NA	0	0	1	0	0	NA
Corvidae	Pica serica	Oriental Magpie	https://doi.org/10.3382/ps.2009-00549	10.3382/ps.2009-00549	Kwon et al. 2010a	HPAI	H5N1	A/Chicken/Korea/ES/03	gs/GD/96	2.5	intranasal	0.1mL; 6.6EID	NA	NA	NA	1	7	9	9	0	0	9	5.8	0	NA	1	1	1	NA	Egg	NA	2.9	3	3	3	5	NA	NA	3.3	3	3	3	5	NA	NA	0	1	0	0	0	NA
Anatidae	Anser anser	Greylag Goose	https://doi.org/10.1177/0300985809359602	10.1177/0300985809359602	Kwon et al. 2010b	HPAI	H5N1	A/chicken/South Korea/IS/06	gs/GD/96	2.2	Intranasal	0.1mL; 6EID	NA	NA	7w	1	14	2	2	0	0	0	NA	1	2	1	0	1	CT	NA	31.2	NA	NA	NA	NA	NA	NA	39.9	NA	NA	NA	NA	NA	NA	NA	0	1	0	0	0	See table 2, Some timing of shedding described but not directly applicable to our data
Anatidae	Anser anser	Greylag Goose	https://doi.org/10.1177/0300985809359602	10.1177/0300985809359602	Kwon et al. 2010b	HPAI	H5N1	A/chicken/South Korea/IS/06	gs/GD/96	2.2	Contact	NA	NA	NA	7w	1	14	1	1	0	0	0	NA	1	1	1	0	1	CT	NA	34.3	NA	NA	NA	NA	NA	NA	NA	NA	NA	NA	NA	NA	NA	NA	0	1	0	0	0	See table 2, Some timing of shedding described but not directly applicable to our data
Anatidae	Anas platyrhynchos	Mallard	https://doi.org/10.1177/0300985809359602	10.1177/0300985809359602	Kwon et al. 2010b	HPAI	H5N1	A/chicken/South Korea/IS/06	gs/GD/96	2.2	Intranasal	0.1mL; 6EID	NA	NA	12w	1	14	2	2	0	0	0	NA	1	2	1	0	0	CT	NA	37.8	NA	NA	NA	NA	NA	4	31.6	NA	NA	NA	NA	NA	NA	NA	0	1	0	0	0	See table 2, Some timing of shedding described but not directly applicable to our data
Anatidae	Anas platyrhynchos	Mallard	https://doi.org/10.1177/0300985809359602	10.1177/0300985809359602	Kwon et al. 2010b	HPAI	H5N1	A/chicken/South Korea/IS/06	gs/GD/96	2.2	Contact	NA	NA	NA	12w	1	14	1	1	0	0	0	NA	1	1	1	0	0	CT	NA	40.6	NA	NA	NA	NA	NA	3	NA	NA	NA	NA	NA	NA	NA	NA	0	1	0	0	0	See table 2, Some timing of shedding described but not directly applicable to our data
Anatidae	Cygnus olor	Mute Swan	https://doi.org/10.1177/0300985809359602	10.1177/0300985809359602	Kwon et al. 2010b	HPAI	H5N1	A/chicken/South Korea/IS/06	gs/GD/96	2.2	Intranasal	0.1mL; 6EID	NA	NA	7w	1	14	2	2	0	0	2	6	0	NA	1	1	1	CT	NA	27.4	NA	NA	NA	NA	NA	NA	37	NA	NA	NA	NA	NA	NA	NA	0	1	0	0	0	See table 2, Some timing of shedding described but not directly applicable to our data
Anatidae	Cygnus olor	Mute Swan	https://doi.org/10.1177/0300985809359602	10.1177/0300985809359602	Kwon et al. 2010b	HPAI	H5N1	A/chicken/South Korea/IS/06	gs/GD/96	2.2	Contact	NA	NA	NA	7w	1	14	1	1	0	0	1	4	0	NA	1	1	1	CT	NA	25.5	NA	NA	NA	NA	NA	NA	38.8	NA	NA	NA	NA	NA	NA	NA	0	1	0	0	0	See table 2, Some timing of shedding described but not directly applicable to our data
Anatidae	Tadorna ferruginea	Ruddy Shelduck	https://doi.org/10.1177/0300985809359602	10.1177/0300985809359602	Kwon et al. 2010b	HPAI	H5N1	A/chicken/South Korea/IS/06	gs/GD/96	2.2	Intranasal	0.1mL; 6EID	NA	NA	12w	1	14	2	2	0	0	2	7.5	0	NA	1	1	1	CT	NA	36.6	NA	NA	NA	NA	NA	NA	NA	NA	NA	NA	NA	NA	NA	NA	0	1	0	0	0	See table 2, Some timing of shedding described but not directly applicable to our data
Anatidae	Tadorna ferruginea	Ruddy Shelduck	https://doi.org/10.1177/0300985809359602	10.1177/0300985809359602	Kwon et al. 2010b	HPAI	H5N1	A/chicken/South Korea/IS/06	gs/GD/96	2.2	Contact	NA	NA	NA	12w	1	14	1	1	0	0	1	6	0	NA	1	1	1	CT	NA	NA	NA	NA	NA	NA	NA	NA	NA	NA	NA	NA	NA	NA	NA	NA	0	1	0	0	0	See table 2, Some timing of shedding described but not directly applicable to our data
Anatidae	Anas acuta	Northern Pintail	https://doi.org/10.1111/tbed.12872	10.1111/tbed.12872	Kwon et al. 2018	HPAI	H5N1	A/mandarin duck/Korea/K10-483/2010	gs/GD/96	2.3.2.1c	Intranasal, Intrachoanal	0.1ml; 6EID	NA	0	Adult	4	8	3	2	0	0	0	NA	1	2	0	NA	NA	EID	NA	NA	NA	NA	NA	NA	NA	NA	NA	NA	NA	NA	NA	NA	NA	NA	1	1	0	0	0	NA
Anatidae	Anas acuta	Northern Pintail	https://doi.org/10.1111/tbed.12872	10.1111/tbed.12872	Kwon et al. 2018	HPAI	H5N1	A/mandarin duck/Korea/K10-483/2010	gs/GD/96	2.3.2.1c	Contact	NA	Direct Contact	0	Adult	4	8	3	0	0	0	0	NA	1	0	0	NA	NA	EID	NA	2.84	NA	4	4	4	6	NA	NA	NA	NA	NA	NA	NA	NA	NA	1	1	0	0	0	NA
Anatidae	Anas acuta	Northern Pintail	https://doi.org/10.1111/tbed.12872	10.1111/tbed.12872	Kwon et al. 2018	HPAI	H5N1	A/mandarin duck/Korea/K10-483/2010	gs/GD/96	2.3.2.1c	Contact	NA	Indirect Contact	0	Adult	4	8	2	0	0	0	0	NA	1	0	0	NA	NA	EID	NA	NA	NA	NA	NA	NA	NA	NA	NA	NA	NA	NA	NA	NA	NA	NA	1	1	0	0	0	NA
Anatidae	Anas acuta	Northern Pintail	https://doi.org/10.1111/tbed.12872	10.1111/tbed.12872	Kwon et al. 2018	HPAI	H5N8	A/mallard/Korea/KU3-2/2015	gs/GD/96	2.3.4.4a	Intranasal, Intrachoanal	0.1ml; 6EID	NA	0	Adult	4	8	3	3	0	0	0	NA	1	3	0	NA	NA	EID	NA	3.925	NA	4	4	6	8	NA	NA	2.15	4	4	4	6	NA	NA	1	1	0	0	0	NA
Anatidae	Anas acuta	Northern Pintail	https://doi.org/10.1111/tbed.12872	10.1111/tbed.12872	Kwon et al. 2018	HPAI	H5N8	A/mallard/Korea/KU3-2/2015	gs/GD/96	2.3.4.4a	Contact	NA	Direct Contact	0	Adult	4	8	3	2	0	0	0	NA	1	2	0	NA	NA	EID	NA	4.59	NA	4	4	6	8	NA	NA	NA	NA	NA	NA	NA	NA	NA	1	1	0	0	0	NA
Anatidae	Anas acuta	Northern Pintail	https://doi.org/10.1111/tbed.12872	10.1111/tbed.12872	Kwon et al. 2018	HPAI	H5N8	A/mallard/Korea/KU3-2/2015	gs/GD/96	2.3.4.4a	Contact	NA	Indirect Contact	0	Adult	4	8	2	2	0	0	0	NA	1	2	0	NA	NA	EID	NA	NA	NA	6	8	8	NA	NA	NA	1.9	4	4	6	8	NA	NA	1	1	0	0	0	NA
Anatidae	Anas platyrhynchos	Mallard	https://doi.org/10.2307/1592028	10.2307/1592028	Laudert et al. 1993	LPAI	H2N1	A/Mallard/Ohio/30/86	North American (wild bird)	NA	Intravenously	; 7.1x10^7EID	NA	0	2w	NA	NA	10	10	10	0	0	NA	0	NA	1	1	1	NA	NA	NA	NA	NA	NA	NA	NA	NA	NA	NA	NA	NA	NA	NA	NA	NA	0	0	1	0	0	NA
Anatidae	Anas platyrhynchos	Mallard	https://doi.org/10.2307/1592028	10.2307/1592028	Laudert et al. 1993	LPAI	H3,4N6	A/BWTA/Ohio/305/86	North American (wild bird)	NA	Intravenously	;7.1x10^8EID	NA	0	2w	NA	NA	10	10	10	0	0	NA	0	NA	1	0	0	NA	NA	NA	NA	NA	NA	NA	NA	NA	NA	NA	NA	NA	NA	NA	NA	NA	0	0	1	0	0	NA
Anatidae	Anas platyrhynchos	Mallard	https://doi.org/10.2307/1592028	10.2307/1592028	Laudert et al. 1993	LPAI	H3N2	A/Mallard/Ohio/48/86	North American (wild bird)	NA	Intravenously	; 1.6x10^7EID	NA	0	2w	NA	NA	10	10	10	0	0	NA	0	NA	1	0	0	NA	NA	NA	NA	NA	NA	NA	NA	NA	NA	NA	NA	NA	NA	NA	NA	NA	0	0	1	0	0	NA
Anatidae	Anas platyrhynchos	Mallard	https://doi.org/10.2307/1592028	10.2307/1592028	Laudert et al. 1993	LPAI	H4N6	A/Mallard/Ohio/83/86	North American (wild bird)	NA	Intravenously	; 3.4x10^7EID	NA	0	2w	NA	NA	10	10	10	0	0	NA	0	NA	1	1	1	NA	NA	NA	NA	NA	NA	NA	NA	NA	NA	NA	NA	NA	NA	NA	NA	NA	0	0	1	0	0	NA
Anatidae	Anas platyrhynchos	Mallard	https://doi.org/10.2307/1592028	10.2307/1592028	Laudert et al. 1993	LPAI	H4N8	A/Mallard/Ohio/338/86	North American (wild bird)	NA	Intravenously	; 1.6x10^8EID	NA	0	2w	NA	NA	10	10	10	0	0	NA	0	NA	1	1	1	NA	NA	NA	NA	NA	NA	NA	NA	NA	NA	NA	NA	NA	NA	NA	NA	NA	0	0	1	0	0	NA
Anatidae	Anas platyrhynchos	Mallard	https://doi.org/10.2307/1592028	10.2307/1592028	Laudert et al. 1993	LPAI	H5N1	A/Mallard/Ohio/184/86	North American (wild bird)	NA	Intravenously	; 1.1x10^7EID	NA	0	2w	NA	NA	10	10	10	0	0	NA	0	NA	1	1	1	NA	NA	NA	NA	NA	NA	NA	NA	NA	NA	NA	NA	NA	NA	NA	NA	NA	0	0	1	0	0	NA
Anatidae	Anas platyrhynchos	Mallard	https://doi.org/10.2307/1592028	10.2307/1592028	Laudert et al. 1993	LPAI	H5N2	A/Turkey/MN/1630/81	North American (wild bird)	NA	Intravenously	; 2.8x10^8EID	NA	0	2w	NA	NA	10	10	10	0	0	NA	0	NA	1	1	1	NA	NA	NA	NA	NA	NA	NA	NA	NA	NA	NA	NA	NA	NA	NA	NA	NA	0	0	1	0	0	NA
Anatidae	Anas platyrhynchos	Mallard	https://doi.org/10.1016/j.virol.2019.08.020	10.1016/j.virol.2019.08.020	Leyson et al. 2019	HPAI	H5N8	A/Tufted-duck/Denmark/11470/LWPL/2016	gs/GD/96	2.3.4.4b	Choanal	0.1ml; 2EID	NA	0	2w	2	10	5	0	0	0	0	NA	1	0	0	NA	NA	EID	NA	NA	NA	NA	NA	NA	NA	NA	NA	NA	NA	NA	NA	NA	NA	NA	1	1	0	1	0	NA
Anatidae	Anas platyrhynchos	Mallard	https://doi.org/10.1016/j.virol.2019.08.020	10.1016/j.virol.2019.08.020	Leyson et al. 2019	HPAI	H5N8	A/Tufted-duck/Denmark/11470/LWPL/2016	gs/GD/96	2.3.4.4b	Choanal	0.1ml; 4EID	NA	0	2w	2	10	5	5	0	0	4	5.8	1	1	0	NA	NA	EID	NA	5.7	NA	2	4	7	10	8	4.5	NA	2	4	7	10	NA	3	1	1	0	1	0	NA
Anatidae	Anas platyrhynchos	Mallard	https://doi.org/10.1016/j.virol.2019.08.020	10.1016/j.virol.2019.08.020	Leyson et al. 2019	HPAI	H5N8	A/Tufted-duck/Denmark/11470/LWPL/2016	gs/GD/96	2.3.4.4b	Choanal	0.1ml; 6EID	NA	0	2w	2	10	9	9	2	0	8	3.8	1	1	1	1	1	EID	NA	6.8	NA	2	3	7	10	NA	6.8	NA	2	3	7	10	NA	3	1	1	0	1	0	NA
Anatidae	Anas platyrhynchos	Mallard	https://doi.org/10.1016/j.virol.2019.08.020	10.1016/j.virol.2019.08.020	Leyson et al. 2019	HPAI	H5N8	A/Tufted-duck/Denmark/11470/LWPL/2016	gs/GD/96	2.3.4.4b	Choanal	0.1ml; 6EID	NA	0	2w	2	10	5	5	0	0	4	3.2	1	1	0	NA	NA	EID	NA	7	NA	2	2	7	10	8	6.2	NA	2	3	7	10	NA	3	1	1	0	1	0	NA
Anatidae	Anas platyrhynchos	Mallard	https://doi.org/10.1016/j.virol.2019.08.020	10.1016/j.virol.2019.08.020	Leyson et al. 2019	HPAI	H5N8	A/Tufted-duck/Denmark/11470/LWPL/2016	gs/GD/96	2.3.4.4b	Contact	NA	0.1ml; 2EID	0	2w	2	10	3	0	0	0	0	NA	1	0	0	NA	NA	EID	NA	NA	NA	NA	NA	NA	NA	NA	NA	NA	NA	NA	NA	NA	NA	NA	1	1	0	1	0	NA
Anatidae	Anas platyrhynchos	Mallard	https://doi.org/10.1016/j.virol.2019.08.020	10.1016/j.virol.2019.08.020	Leyson et al. 2019	HPAI	H5N8	A/Tufted-duck/Denmark/11470/LWPL/2016	gs/GD/96	2.3.4.4b	Contact	NA	0.1ml; 4EID	0	2w	2	10	3	3	0	0	0	NA	1	3	0	NA	NA	EID	NA	6.1	NA	1	3	6	9	5	3.3	NA	3	3	3	5	NA	3	1	1	0	1	0	NA
Anatidae	Anas platyrhynchos	Mallard	https://doi.org/10.1016/j.virol.2019.08.020	10.1016/j.virol.2019.08.020	Leyson et al. 2019	HPAI	H5N8	A/Tufted-duck/Denmark/11470/LWPL/2016	gs/GD/96	2.3.4.4b	Contact	NA	0.1ml; 6EID	0	2w	2	10	3	3	0	0	2	3	1	1	0	NA	NA	EID	NA	6.7	NA	1	3	6	9	5	4.6	NA	3	3	3	5	NA	3	1	1	0	1	0	NA
Anatidae	Anas platyrhynchos	Mallard	https://doi.org/10.1128/jvi.00955-21	10.1128/jvi.00955-30	Leyson et al. 2021	HPAI	H5N8	A/gyrfalcon/Washington/40188-6/2014	gs/GD/96	2.3.4.4c	Choanal	0.1ml; 6EID	rgGF14	0	2w	2	11	10	NA	2	0	0	NA	0	NA	0	NA	NA	log10copy#	NA	5.42208	NA	2	2	11	NA	NA	3.76623	NA	2	2	11	NA	NA	NA	1	1	1	1	0	Likely will drop the reassortments, but marking in case they should be classified as something else.
Anatidae	Anas platyrhynchos	Mallard	https://doi.org/10.1128/jvi.00955-21	10.1128/jvi.00955-30	Leyson et al. 2021	HPAI	H5N8	A/Tufted duck/Denmark/11740-LWPL/2016	gs/GD/96	2.3.4.4b	Choanal	0.1ml; 6EID	rgTD16	0	2w	2	11	10	NA	2	0	8	3.9	0	NA	0	NA	NA	log10copy#	NA	6.94805	NA	2	2	4	7	NA	5.25974	NA	2	2	7	11	NA	NA	1	1	1	1	0	Likely will drop the reassortments, but marking in case they should be classified as something else.
Anatidae	Anas platyrhynchos	Mallard	https://doi.org/10.1128/jvi.00955-21	10.1128/jvi.00955-30	Leyson et al. 2021	HPAI	H5N8	rgGF14/TD16-HA.NA	gs/GD/96	2.3.4.4b	Choanal	0.1ml; 6EID	rgGF14/TD16-HA.NA	0	2w	2	11	10	NA	2	0	0	NA	0	NA	0	NA	NA	log10copy#	NA	5.90909	NA	2	2	11	NA	NA	4.28571	NA	2	2	11	NA	NA	NA	1	1	1	1	0	Likely will drop the reassortments, but marking in case they should be classified as something else.
Anatidae	Anas platyrhynchos	Mallard	https://doi.org/10.1128/jvi.00955-21	10.1128/jvi.00955-30	Leyson et al. 2021	HPAI	H5N8	rgGF14/TD16-pol	gs/GD/96	2.3.4.4c	Choanal	0.1ml; 6EID	rgGF14/TD16-pol	0	2w	2	11	10	NA	2	0	0	NA	0	NA	0	NA	NA	log10copy#	NA	5.42208	NA	2	2	11	NA	NA	2.98701	NA	2	2	11	NA	NA	NA	1	1	1	1	0	Likely will drop the reassortments, but marking in case they should be classified as something else.
Anatidae	Anas platyrhynchos	Mallard	https://doi.org/10.1128/jvi.00955-21	10.1128/jvi.00955-30	Leyson et al. 2021	HPAI	H5N8	rgTF16/GF14-HA	gs/GD/96	2.3.4.4c	Choanal	0.1ml; 6EID	rgTF16/GF14-HA	0	2w	2	11	10	NA	2	0	8	6	0	NA	0	NA	NA	log10copy#	NA	5.19481	NA	2	2	7	11	NA	3.47403	NA	2	2	7	11	NA	NA	1	1	1	1	0	Likely will drop the reassortments, but marking in case they should be classified as something else.
Anatidae	Anas platyrhynchos	Mallard	https://doi.org/10.1128/jvi.00955-21	10.1128/jvi.00955-30	Leyson et al. 2021	HPAI	H5N8	rgTF16/GF14-M	gs/GD/96	2.3.4.4b	Choanal	0.1ml; 6EID	rgTF16/GF14-M	0	2w	2	11	10	NA	2	0	2	6	0	NA	0	NA	NA	log10copy#	NA	6.03896	NA	2	2	11	NA	NA	4.28571	NA	2	2	11	NA	NA	NA	1	1	1	1	0	Likely will drop the reassortments, but marking in case they should be classified as something else.
Anatidae	Anas platyrhynchos	Mallard	https://doi.org/10.1128/jvi.00955-21	10.1128/jvi.00955-30	Leyson et al. 2021	HPAI	H5N8	rgTF16/GF14-NA	gs/GD/96	2.3.4.4b	Choanal	0.1ml; 6EID	rgTF16/GF14-NA	0	2w	2	11	10	NA	2	0	6	3.8	0	NA	0	NA	NA	log10copy#	NA	5.94156	NA	2	2	11	NA	NA	5.19481	NA	2	2	11	NA	NA	NA	1	1	1	1	0	Likely will drop the reassortments, but marking in case they should be classified as something else.
Anatidae	Anas platyrhynchos	Mallard	https://doi.org/10.1128/jvi.00955-21	10.1128/jvi.00955-30	Leyson et al. 2021	HPAI	H5N8	rgTF16/GF14-NP	gs/GD/96	2.3.4.4b	Choanal	0.1ml; 6EID	rgTF16/GF14-NP	0	2w	2	11	10	NA	2	0	3	6.7	0	NA	0	NA	NA	log10copy#	NA	5.81169	NA	2	2	11	NA	NA	3.44156	NA	2	2	11	NA	NA	NA	1	1	1	1	0	Likely will drop the reassortments, but marking in case they should be classified as something else.
Anatidae	Anas platyrhynchos	Mallard	https://doi.org/10.1128/jvi.00955-21	10.1128/jvi.00955-30	Leyson et al. 2021	HPAI	H5N8	rgTF16/GF14-NS	gs/GD/96	2.3.4.4b	Choanal	0.1ml; 6EID	rgTF16/GF14-NS	0	2w	2	11	10	NA	2	0	8	5.7	0	NA	0	NA	NA	log10copy#	NA	6.03896	NA	2	2	7	11	NA	4.02597	NA	2	2	7	11	NA	NA	1	1	1	1	0	Likely will drop the reassortments, but marking in case they should be classified as something else.
Anatidae	Anas platyrhynchos	Mallard	https://doi.org/10.1128/jvi.00955-21	10.1128/jvi.00955-30	Leyson et al. 2021	HPAI	H5N8	rgTF16/GF14-PA	gs/GD/96	2.3.4.4b	Choanal	0.1ml; 6EID	rgTF16/GF14-PA	0	2w	2	11	10	NA	2	0	8	5.7	0	NA	0	NA	NA	log10copy#	NA	5.64935	NA	2	2	7	11	NA	3.7013	NA	2	2	7	11	NA	NA	1	1	1	1	0	Likely will drop the reassortments, but marking in case they should be classified as something else.
Anatidae	Anas platyrhynchos	Mallard	https://doi.org/10.1128/jvi.00955-21	10.1128/jvi.00955-30	Leyson et al. 2021	HPAI	H5N8	rgTF16/GF14-PB1	gs/GD/96	2.3.4.4b	Choanal	0.1ml; 6EID	rgTF16/GF14-PB1	0	2w	2	11	10	NA	2	0	7	5.1	0	NA	0	NA	NA	log10copy#	NA	6.2013	NA	2	2	11	NA	NA	5.12987	NA	2	2	11	NA	NA	NA	1	1	1	1	0	Likely will drop the reassortments, but marking in case they should be classified as something else.
Anatidae	Anas platyrhynchos	Mallard	https://doi.org/10.1128/jvi.00955-21	10.1128/jvi.00955-30	Leyson et al. 2021	HPAI	H5N8	rgTF16/GF14-PB2	gs/GD/96	2.3.4.4b	Choanal	0.1ml; 6EID	rgTF16/GF14-PB2	0	2w	2	11	10	NA	2	0	6	5.5	0	NA	0	NA	NA	log10copy#	NA	5.64935	NA	2	2	11	NA	NA	3.31169	NA	2	2	11	NA	NA	NA	1	1	1	1	0	Likely will drop the reassortments, but marking in case they should be classified as something else.
Anatidae	Anas platyrhynchos	Mallard	https://doi.org/10.1007/s00705-015-2661-2	10.1007/s00705-015-2661-2	Li et al. 2016	HPAI	H5N10	A/goose/Shandong/WFSG1/2014	gs/GD/96	2.3.4.4b	nasal	0.1ml; 6EID	NA	0	4w	3	9	12	12	9	0	3	2.75	0	NA	1	1	1	NA	EID	NA	2.3	2	3	5	7	NA	NA	2	2	3	5	7	NA	NA	0	0	1	0	0	Never actually states but implies that all birds were infected/died
Anatidae	Anas platyrhynchos	Mallard	https://doi.org/10.1007/s00705-015-2661-2	10.1007/s00705-015-2661-2	Li et al. 2016	HPAI	H5N10	A/goose/Shandong/WFSG1/2014	gs/GD/96	2.3.4.4b	Contact	NA	A/goose/Shandong/WFSG1/2014	0	4w	3	9	3	3	0	0	3	2.75	0	NA	1	1	1	NA	EID	NA	1.7	2	5	5	7	NA	NA	1.8	2	3	5	7	NA	NA	0	0	1	0	0	Never actually states but implies that all birds were infected/died
Anatidae	Anas platyrhynchos	Mallard	https://doi.org/10.1007/s00705-015-2661-2	10.1007/s00705-015-2661-2	Li et al. 2016	HPAI	H5N11	A/goose/Yangzhou/0420/2014	gs/GD/96	2.3.4.4b	nasal	0.1ml; 6EID	NA	0	4w	3	9	12	12	9	0	3	2.25	0	NA	1	1	1	NA	EID	NA	3.9	2	3	5	7	NA	NA	2.7	2	3	5	7	NA	NA	0	0	1	0	0	Never actually states but implies that all birds were infected/died
Anatidae	Anas platyrhynchos	Mallard	https://doi.org/10.1007/s00705-015-2661-2	10.1007/s00705-015-2661-2	Li et al. 2016	HPAI	H5N11	A/goose/Yangzhou/0420/2014	gs/GD/96	2.3.4.4b	Contact	NA	A/goose/Yangzhou/0420/2014	0	4w	3	9	3	3	0	0	3	2.25	0	NA	1	1	1	NA	EID	NA	1.7	2	3	5	7	NA	NA	2.3	2	3	5	7	NA	NA	0	0	1	0	0	Never actually states but implies that all birds were infected/died
Anatidae	Anas platyrhynchos	Mallard	https://doi.org/10.1007/s00705-015-2661-2	10.1007/s00705-015-2661-2	Li et al. 2016	HPAI	H5N9	A/goose/Jiangsu/QD5/2014	gs/GD/96	2.3.4.4b	nasal	0.1ml; 6EID	NA	0	4w	3	9	12	12	9	0	3	2.25	0	NA	1	1	1	NA	EID	NA	3	2	3	5	7	NA	NA	2.7	2	3	5	7	NA	NA	0	0	1	0	0	Never actually states but implies that all birds were infected/died
Anatidae	Anas platyrhynchos	Mallard	https://doi.org/10.1007/s00705-015-2661-2	10.1007/s00705-015-2661-2	Li et al. 2016	HPAI	H5N9	A/goose/Jiangsu/QD5/2014	gs/GD/96	2.3.4.4b	Contact	NA	A/goose/Jiangsu/QD5/2014	0	4w	3	9	3	3	0	0	3	2.25	0	NA	1	1	1	NA	EID	NA	3	2	5	5	7	NA	NA	2.6	2	5	5	7	NA	NA	0	0	1	0	0	Never actually states but implies that all birds were infected/died
Phasianidae	Phasianus colchicus	Ringed-neck pheasant	https://doi.org/10.1016/j.virol.2022.10.009	10.1016/j.virol.2022.10.009	Liang et al. 2022	HPAI	H5N6	A/pheasant/Denmark/12106–3/2018	gs/GD/96	2.3.4.4b	Intranasal, Intraocular	0.1ml; 2EID	NA	0	7w-9w	1	10	6	0	0	0	0	NA	1	0	0	NA	NA	CT	NA	NA	NA	NA	NA	NA	NA	NA	NA	NA	NA	NA	NA	NA	NA	NA	1	1	1	0	0	Complex transmission chain, only used D0 and R1. Titer Values In Graph
Phasianidae	Phasianus colchicus	Ringed-neck pheasant	https://doi.org/10.1016/j.virol.2022.10.009	10.1016/j.virol.2022.10.009	Liang et al. 2022	HPAI	H5N6	A/pheasant/Denmark/12106–3/2018	gs/GD/96	2.3.4.4b	Intranasal, Intraocular	0.1ml; 4EID	NA	0	7w-9w	1	10	6	6	0	0	6	NA	1	0	0	NA	NA	CT	NA	5.3	NA	3	10	10	NA	NA	4	NA	3	10	10	NA	NA	3	1	1	1	0	0	Complex transmission chain, only used D0 and R1. Titer Values In Graph
Phasianidae	Phasianus colchicus	Ringed-neck pheasant	https://doi.org/10.1016/j.virol.2022.10.009	10.1016/j.virol.2022.10.009	Liang et al. 2022	HPAI	H5N6	A/pheasant/Denmark/12106–3/2018	gs/GD/96	2.3.4.4b	Intranasal, Intraocular	0.1ml; 6EID	NA	0	7w-9w	1	10	6	6	0	0	6	NA	1	0	1	1	1	CT	NA	4.9	NA	1	4	4	NA	NA	4.6	NA	1	4	4	NA	NA	3	1	1	1	0	0	Complex transmission chain, only used D0 and R1. Titer Values In Graph
Phasianidae	Phasianus colchicus	Ringed-neck pheasant	https://doi.org/10.1016/j.virol.2022.10.009	10.1016/j.virol.2022.10.009	Liang et al. 2022	HPAI	H5N6	A/pheasant/Denmark/12106–3/2018	gs/GD/96	2.3.4.4b	Contact	NA	0.1ml; 2EID	0	7w-9w	1	10	6	0	0	0	0	NA	1	0	0	NA	NA	CT	NA	NA	NA	NA	NA	NA	NA	NA	NA	NA	NA	NA	NA	NA	NA	NA	1	1	1	0	0	Complex transmission chain, only used D0 and R1. Titer Values In Graph
Phasianidae	Phasianus colchicus	Ringed-neck pheasant	https://doi.org/10.1016/j.virol.2022.10.009	10.1016/j.virol.2022.10.009	Liang et al. 2022	HPAI	H5N6	A/pheasant/Denmark/12106–3/2018	gs/GD/96	2.3.4.4b	Contact	NA	0.1ml; 4EID	0	7w-9w	1	10	6	6	0	0	6	NA	1	0	0	NA	NA	CT	NA	5.9	NA	4	10	10	NA	NA	5.1	NA	4	10	10	NA	NA	3	1	1	1	0	0	Complex transmission chain, only used D0 and R1. Titer Values In Graph
Phasianidae	Phasianus colchicus	Ringed-neck pheasant	https://doi.org/10.1016/j.virol.2022.10.009	10.1016/j.virol.2022.10.009	Liang et al. 2022	HPAI	H5N6	A/pheasant/Denmark/12106–3/2018	gs/GD/96	2.3.4.4b	Contact	NA	0.1ml; 6EID	0	7w-9w	1	10	6	6	0	0	6	NA	1	0	0	NA	NA	CT	NA	5.4	NA	1	5	5	NA	NA	5.1	NA	3	5	5	NA	NA	3	1	1	1	0	0	Complex transmission chain, only used D0 and R1. Titer Values In Graph
Phasianidae	Phasianus colchicus	Ringed-neck pheasant	https://doi.org/10.1016/j.virol.2022.10.009	10.1016/j.virol.2022.10.009	Liang et al. 2022	HPAI	H5N6	A/pheasant/Denmark/12106–3/2018	gs/GD/96	2.3.4.4b	Contact	NA	R1	0	7w-9w	1	10	6	6	0	0	6	NA	1	0	0	NA	NA	CT	NA	5.4	NA	1	5	5	NA	NA	5.1	NA	3	5	5	NA	NA	3	1	1	1	0	0	Complex transmission chain, only used D0 and R1. Titer Values In Graph
Phasianidae	Phasianus colchicus	Ringed-neck pheasant	https://doi.org/10.1016/j.virol.2022.10.009	10.1016/j.virol.2022.10.009	Liang et al. 2022	HPAI	H5N6	A/pheasant/Denmark/12106–3/2018	gs/GD/96	2.3.4.4b	Contact	NA	R2	0	7w-9w	1	10	6	6	0	0	6	NA	1	0	0	NA	NA	CT	NA	5.4	NA	1	4	4	NA	NA	5.7	NA	2	4	4	NA	NA	3	1	1	1	0	0	Complex transmission chain, only used D0 and R1. Titer Values In Graph
Phasianidae	Phasianus colchicus	Ringed-neck pheasant	https://doi.org/10.1016/j.virol.2022.10.009	10.1016/j.virol.2022.10.009	Liang et al. 2022	HPAI	H5N6	A/pheasant/Denmark/12106–3/2018	gs/GD/96	2.3.4.4b	Contact	NA	R3	0	7w-9w	1	10	6	6	0	0	6	NA	1	0	0	NA	NA	CT	NA	4.7	NA	1	5	6	NA	NA	4.4	NA	3	6	6	NA	NA	3	1	1	1	0	0	Complex transmission chain, only used D0 and R1. Titer Values In Graph
Phasianidae	Phasianus colchicus	Ringed-neck pheasant	https://doi.org/10.1016/j.virol.2022.10.009	10.1016/j.virol.2022.10.009	Liang et al. 2022	HPAI	H5N6	A/pheasant/Denmark/12106–3/2018	gs/GD/96	2.3.4.4b	Contact	NA	R4	0	7w-9w	1	10	6	6	0	0	6	NA	1	0	0	NA	NA	CT	NA	5.5	NA	3	4	4	NA	NA	5.5	NA	1	5	5	NA	NA	3	1	1	1	0	0	Complex transmission chain, only used D0 and R1. Titer Values In Graph
Anatidae	Anas platyrhynchos	Mallard	https://doi.org/10.1016/j.virusres.2009.09.014	10.1016/j.virusres.2009.09.014	Liu et al. 2010	HPAI	H5N1	A/tree sparrow/Jiangsu/1/08	gs/GD/96	2.3.4	Cloaca, trachea, throat, nares, and eyes	1ml; 6EID	NA	0	6w	3	21	5	5	0	0	1	5	0	NA	0	NA	NA	NA	EID	NA	4.8	3	3	5	7	NA	NA	3.5	3	3	5	7	NA	NA	0	0	1	0	0	NA
Anatidae	Anas platyrhynchos	Mallard	https://doi.org/10.1016/j.virusres.2009.09.014	10.1016/j.virusres.2009.09.014	Liu et al. 2010	HPAI	H5N1	A/tree sparrow/Jiangsu/1/08	gs/GD/96	2.3.4	Contact	NA	NA	0	6w	3	21	5	5	0	0	1	5	0	NA	0	NA	NA	NA	EID	NA	5.5	5	5	5	7	NA	NA	2.6	5	5	5	7	NA	NA	0	0	1	0	0	NA
Passeridae	Passer montanus	Tree Sparrow	https://doi.org/10.1016/j.virusres.2009.09.014	10.1016/j.virusres.2009.09.014	Liu et al. 2010	HPAI	H5N1	A/tree sparrow/Jiangsu/1/08	gs/GD/96	2.3.4	Nasal	.02ml; 6EID	NA	0	NA	3	9	8	10	0	0	9	6.5	0	NA	0	NA	NA	NA	EID	NA	2.4	3	3	5	7	NA	NA	1.5	3	5	5	7	NA	NA	0	0	1	0	0	NA
Passeridae	Passer montanus	Tree Sparrow	https://doi.org/10.1016/j.virusres.2009.09.014	10.1016/j.virusres.2009.09.014	Liu et al. 2010	HPAI	H5N1	A/tree sparrow/Jiangsu/1/08	gs/GD/96	2.3.4	Contact	NA	NA	0	NA	3	9	10	2	0	0	1	10	0	NA	0	NA	NA	NA	EID	NA	NA	NA	NA	NA	NA	NA	NA	NA	NA	NA	NA	NA	NA	NA	0	0	1	0	0	NA
Anatidae	Anas platyrhynchos	Mallard	https://doi.org/10.1016/j.vetmic.2018.08.016	10.1016/j.vetmic.2018.08.016	Liu et al. 2018a	HPAI	H5N2	A/duck/Eastern China/YD1516/2016	gs/GD/96	2.3.4.4c	Nasal	0.1ml; 3EID	NA	0	4w	NA	NA	5	NA	0	0	0	NA	0	NA	0	NA	NA	NA	NA	NA	NA	NA	NA	NA	NA	NA	NA	NA	NA	NA	NA	NA	NA	NA	0	0	1	0	0	NA
Anatidae	Anas platyrhynchos	Mallard	https://doi.org/10.1016/j.vetmic.2018.08.016	10.1016/j.vetmic.2018.08.016	Liu et al. 2018a	HPAI	H5N2	A/duck/Eastern China/YD1516/2016	gs/GD/96	2.3.4.4c	Nasal	0.1ml; 4EID	NA	0	4w	NA	NA	5	NA	0	0	0	NA	0	NA	0	NA	NA	NA	NA	NA	NA	NA	NA	NA	NA	NA	NA	NA	NA	NA	NA	NA	NA	NA	0	0	1	0	0	NA
Anatidae	Anas platyrhynchos	Mallard	https://doi.org/10.1016/j.vetmic.2018.08.016	10.1016/j.vetmic.2018.08.016	Liu et al. 2018a	HPAI	H5N2	A/duck/Eastern China/YD1516/2016	gs/GD/96	2.3.4.4c	Nasal	0.1ml; 5EID	NA	0	4w	NA	NA	5	NA	0	0	0	NA	0	NA	0	NA	NA	NA	NA	NA	NA	NA	NA	NA	NA	NA	NA	NA	NA	NA	NA	NA	NA	NA	0	0	1	0	0	NA
Anatidae	Anas platyrhynchos	Mallard	https://doi.org/10.1016/j.vetmic.2018.08.016	10.1016/j.vetmic.2018.08.016	Liu et al. 2018a	HPAI	H5N2	A/duck/Eastern China/YD1516/2016	gs/GD/96	2.3.4.4c	Nasal	0.1ml; 6EID	NA	0	4w	1	7	11	10	6	0	0	NA	1	5	1	1	1	NA	NA	NA	NA	3	3	5	7	NA	NA	NA	3	3	5	7	NA	NA	0	0	1	0	0	NA
Anatidae	Anas platyrhynchos	Mallard	https://doi.org/10.1016/j.vetmic.2018.08.016	10.1016/j.vetmic.2018.08.016	Liu et al. 2018a	HPAI	H5N2	A/duck/Eastern China/YD1516/2016	gs/GD/96	2.3.4.4c	Nasal	0.1ml; 6EID	NA	0	4w	NA	NA	5	NA	0	0	0	NA	0	NA	0	NA	NA	NA	NA	NA	NA	NA	NA	NA	NA	NA	NA	NA	NA	NA	NA	NA	NA	NA	0	0	1	0	0	NA
Anatidae	Anas platyrhynchos	Mallard	https://doi.org/10.1016/j.vetmic.2018.08.016	10.1016/j.vetmic.2018.08.016	Liu et al. 2018a	HPAI	H5N2	A/duck/Eastern China/YD1516/2016	gs/GD/96	2.3.4.4c	Nasal	0.1ml; 7EID	NA	0	4w	NA	NA	5	NA	0	0	0	NA	0	NA	0	NA	NA	NA	NA	NA	NA	NA	NA	NA	NA	NA	NA	NA	NA	NA	NA	NA	NA	NA	0	0	1	0	0	NA
Anatidae	Anas platyrhynchos	Mallard	https://doi.org/10.1016/j.vetmic.2018.08.016	10.1016/j.vetmic.2018.08.016	Liu et al. 2018a	HPAI	H5N2	A/goose/Eastern China/1106/2016	gs/GD/96	2.3.4.4c	Nasal	0.1ml; 3EID	NA	0	4w	NA	NA	5	NA	0	0	0	NA	0	NA	0	NA	NA	NA	NA	NA	NA	NA	NA	NA	NA	NA	NA	NA	NA	NA	NA	NA	NA	NA	0	0	1	0	0	NA
Anatidae	Anas platyrhynchos	Mallard	https://doi.org/10.1016/j.vetmic.2018.08.016	10.1016/j.vetmic.2018.08.016	Liu et al. 2018a	HPAI	H5N2	A/goose/Eastern China/1106/2016	gs/GD/96	2.3.4.4c	Nasal	0.1ml; 4EID	NA	0	4w	NA	NA	5	NA	0	0	0	NA	0	NA	0	NA	NA	NA	NA	NA	NA	NA	NA	NA	NA	NA	NA	NA	NA	NA	NA	NA	NA	NA	0	0	1	0	0	NA
Anatidae	Anas platyrhynchos	Mallard	https://doi.org/10.1016/j.vetmic.2018.08.016	10.1016/j.vetmic.2018.08.016	Liu et al. 2018a	HPAI	H5N2	A/goose/Eastern China/1106/2016	gs/GD/96	2.3.4.4c	Nasal	0.1ml; 5EID	NA	0	4w	NA	NA	5	NA	0	0	0	NA	0	NA	0	NA	NA	NA	NA	NA	NA	NA	NA	NA	NA	NA	NA	NA	NA	NA	NA	NA	NA	NA	0	0	1	0	0	NA
Anatidae	Anas platyrhynchos	Mallard	https://doi.org/10.1016/j.vetmic.2018.08.016	10.1016/j.vetmic.2018.08.016	Liu et al. 2018a	HPAI	H5N2	A/goose/Eastern China/1106/2016	gs/GD/96	2.3.4.4c	Nasal	0.1ml; 6EID	NA	0	4w	1	7	11	11	6	0	0	NA	1	5	1	1	1	NA	NA	NA	NA	3	5	5	7	NA	NA	NA	3	5	5	7	NA	NA	0	0	1	0	0	NA
Anatidae	Anas platyrhynchos	Mallard	https://doi.org/10.1016/j.vetmic.2018.08.016	10.1016/j.vetmic.2018.08.016	Liu et al. 2018a	HPAI	H5N2	A/goose/Eastern China/1106/2016	gs/GD/96	2.3.4.4c	Nasal	0.1ml; 6EID	NA	0	4w	NA	NA	5	NA	0	0	0	NA	0	NA	0	NA	NA	NA	NA	NA	NA	NA	NA	NA	NA	NA	NA	NA	NA	NA	NA	NA	NA	NA	0	0	1	0	0	NA
Anatidae	Anas platyrhynchos	Mallard	https://doi.org/10.1016/j.vetmic.2018.08.016	10.1016/j.vetmic.2018.08.016	Liu et al. 2018a	HPAI	H5N2	A/goose/Eastern China/1106/2016	gs/GD/96	2.3.4.4c	Nasal	0.1ml; 7EID	NA	0	4w	NA	NA	5	NA	0	0	0	NA	0	NA	0	NA	NA	NA	NA	NA	NA	NA	NA	NA	NA	NA	NA	NA	NA	NA	NA	NA	NA	NA	0	0	1	0	0	NA
Anatidae	Anas platyrhynchos	Mallard	https://doi.org/10.1007/s00705-017-3695-4	10.1007/s00705-017-3695-4	Liu et al. 2018b	HPAI	H5N6	A/chicken/Anhui/MZ33/2016	gs/GD/96	2.3.4.4h	NA	0.1ml; 8.3	NA	NA	4w	NA	NA	NA	NA	NA	NA	NA	NA	NA	NA	NA	NA	NA	NA	NA	NA	NA	NA	NA	NA	NA	NA	NA	NA	NA	NA	NA	NA	NA	NA	0	0	1	0	0	No information reported relevant to our search
Anatidae	Anas platyrhynchos	Mallard	https://doi.org/10.1007/s00705-017-3695-4	10.1007/s00705-017-3695-4	Liu et al. 2018b	HPAI	H5N6	A/chicken/Anhui/MZ34/2016	gs/GD/96	2.3.4.4h	NA	0.1ml; 8.5	NA	NA	4w	NA	NA	NA	NA	NA	NA	NA	NA	NA	NA	NA	NA	NA	NA	NA	NA	NA	NA	NA	NA	NA	NA	NA	NA	NA	NA	NA	NA	NA	NA	0	0	1	0	0	No information reported relevant to our search
Anatidae	Anas platyrhynchos	Mallard	https://doi.org/10.1007/s00705-017-3695-4	10.1007/s00705-017-3695-4	Liu et al. 2018b	HPAI	H5N6	A/chicken/Henan/YB0597/2016	gs/GD/96	2.3.4.4h	NA	0.1ml; 8.5	NA	NA	4w	NA	NA	NA	NA	NA	NA	NA	NA	NA	NA	NA	NA	NA	NA	NA	NA	NA	NA	NA	NA	NA	NA	NA	NA	NA	NA	NA	NA	NA	NA	0	0	1	0	0	No information reported relevant to our search
Anatidae	Melanitta perspicillata	Surf Scoter	https://doi.org/10.1186/s12917-020-02579-x	10.1186/s12917-020-02579-x	Luczo et al. 2020	HPAI	H5N2	A/Northern pintail/Washington/40964/2014	gs/GD/96	2.3.4.4c	Intrachoanal	; 6EID	NA	0	2y-16y	2	14	9	7	0	0	2	9.5	1	7	1	1	1	EID	NA	6.1	NA	3	5	14	NA	8	2.9	NA	2	4	10	14	8	NA	0	1	0	0	0	NA
Anatidae	Anser anser	Greylag Goose	https://doi.org/10.3389/fcimb.2023.1067993	10.3389/fcimb.2023.1067993	Morris et al. 2023	HPAI	H5N1	A/duck/India/02CA10/2011	gs/GD/96	2.3.2.1a	Nasal	0.1ml; 6EID	"2.3.2.1"	NA	11m-13m	1	10	15	NA	15	NA	NA	NA	0	NA	1	1	0	NA	NA	NA	NA	NA	NA	NA	NA	NA	NA	NA	NA	NA	NA	NA	NA	NA	0	0	1	0	0	NA
Anatidae	Anser anser	Greylag Goose	https://doi.org/10.3389/fcimb.2023.1067993	10.3389/fcimb.2023.1067993	Morris et al. 2023	HPAI	H5N1	A/duck/India/02CA10/2011	gs/GD/96	2.3.2.1a	Nasal	0.1ml; 6EID	"2.3.2.1"	NA	11m-13m	1	10	6	6	2	0	0	NA	0	NA	1	1	0	NA	NA	NA	NA	2	NA	10	NA	NA	NA	NA	NA	NA	NA	NA	NA	NA	0	0	1	0	0	NA
Anatidae	Anser anser	Greylag Goose	https://doi.org/10.3389/fcimb.2023.1067993	10.3389/fcimb.2023.1067993	Morris et al. 2023	HPAI	H5N1	A/duck/Tripura/103597/2008	gs/GD/96	2.2.2.1	Nasal	0.1ml; 6EID	"2.2"	NA	11m-13m	1	10	15	NA	15	NA	NA	NA	0	NA	1	1	0	NA	NA	NA	NA	NA	NA	NA	NA	NA	NA	NA	NA	NA	NA	NA	NA	NA	0	0	1	0	0	NA
Anatidae	Anser anser	Greylag Goose	https://doi.org/10.3389/fcimb.2023.1067993	10.3389/fcimb.2023.1067993	Morris et al. 2023	HPAI	H5N1	A/duck/Tripura/103597/2008	gs/GD/96	2.2.2.1	Nasal	0.1ml; 6EID	"2.2"	NA	11m-13m	1	10	6	6	2	0	0	NA	0	NA	1	1	0	NA	NA	NA	NA	2	NA	10	NA	NA	NA	NA	2	NA	10	NA	NA	NA	0	0	1	0	0	NA
Anatidae	Anser anser	Greylag Goose	https://doi.org/10.3389/fcimb.2023.1067993	10.3389/fcimb.2023.1067993	Morris et al. 2023	LPAI	H9N2	A/duck/India/249800/2010	Eurasian G1/G9	NA	Nasal	0.1ml; 6EID	"H9"	NA	11m-13m	1	10	15	NA	15	NA	NA	NA	0	NA	1	1	0	NA	NA	NA	NA	NA	NA	NA	NA	NA	NA	NA	NA	NA	NA	NA	NA	NA	0	0	1	0	0	NA
Corvidae	Corvus macrorhynchos	Jungle Crow	https://doi.org/10.3389/fcimb.2023.1067993	10.3389/fcimb.2023.1067993	Morris et al. 2023	HPAI	H5N1	A/duck/India/02CA10/2011	gs/GD/96	2.3.2.1a	Nasal	0.1ml; 6EID	"2.3.2.1"	NA	NA	1	10	6	6	2	0	1	NA	0	NA	1	1	0	NA	NA	NA	NA	3	NA	10	NA	NA	NA	NA	3	NA	10	NA	NA	NA	0	0	1	0	0	NA
Corvidae	Corvus macrorhynchos	Jungle Crow	https://doi.org/10.3389/fcimb.2023.1067993	10.3389/fcimb.2023.1067993	Morris et al. 2023	HPAI	H5N1	A/duck/India/02CA10/2011	gs/GD/96	2.3.2.1a	Nasal	0.1ml; 6EID	"2.3.2.1"	NA	NA	1	10	15	NA	15	NA	NA	NA	0	NA	1	1	0	NA	NA	NA	NA	NA	NA	NA	NA	NA	NA	NA	NA	NA	NA	NA	NA	NA	0	0	1	0	0	NA
Corvidae	Corvus macrorhynchos	Jungle Crow	https://doi.org/10.3389/fcimb.2023.1067993	10.3389/fcimb.2023.1067993	Morris et al. 2023	HPAI	H5N1	A/duck/Tripura/103597/2008	gs/GD/96	2.2.2.1	Nasal	0.1ml; 6EID	"2.2"	NA	NA	1	10	6	6	2	0	0	NA	0	NA	1	1	0	NA	NA	NA	NA	2	NA	10	NA	NA	NA	NA	2	NA	10	NA	NA	NA	0	0	1	0	0	NA
Corvidae	Corvus macrorhynchos	Jungle Crow	https://doi.org/10.3389/fcimb.2023.1067993	10.3389/fcimb.2023.1067993	Morris et al. 2023	HPAI	H5N1	A/duck/Tripura/103597/2008	gs/GD/96	2.2.2.1	Nasal	0.1ml; 6EID	"2.2"	NA	NA	1	10	15	NA	15	NA	NA	NA	0	NA	1	1	0	NA	NA	NA	NA	NA	NA	NA	NA	NA	NA	NA	NA	NA	NA	NA	NA	NA	0	0	1	0	0	NA
Corvidae	Corvus macrorhynchos	Jungle Crow	https://doi.org/10.3389/fcimb.2023.1067993	10.3389/fcimb.2023.1067993	Morris et al. 2023	LPAI	H9N2	A/duck/India/249800/2010	Eurasian G1/G9	NA	Nasal	0.1ml; 6EID	"H9"	NA	NA	1	10	15	NA	15	NA	NA	NA	0	NA	1	1	0	NA	NA	NA	NA	NA	NA	NA	NA	NA	NA	NA	NA	NA	NA	NA	NA	NA	0	0	1	0	0	NA
Columbidae	Columba livia	Rock Pigeon	https://doi.org/10.3389/fcimb.2023.1067993	10.3389/fcimb.2023.1067993	Morris et al. 2023	HPAI	H5N1	A/duck/India/02CA10/2011	gs/GD/96	2.3.2.1a	Nasal	0.1ml; 6EID	"2.3.2.1"	NA	NA	1	10	6	6	2	0	0	NA	0	NA	1	1	0	NA	NA	NA	NA	NA	NA	NA	NA	NA	NA	NA	NA	NA	NA	NA	NA	NA	0	0	1	0	0	NA
Columbidae	Columba livia	Rock Pigeon	https://doi.org/10.3389/fcimb.2023.1067993	10.3389/fcimb.2023.1067993	Morris et al. 2023	HPAI	H5N1	A/duck/India/02CA10/2011	gs/GD/96	2.3.2.1a	Nasal	0.1ml; 6EID	"2.3.2.1"	NA	NA	1	10	15	NA	15	NA	NA	NA	0	NA	1	1	0	NA	NA	NA	NA	NA	NA	NA	NA	NA	NA	NA	NA	NA	NA	NA	NA	NA	0	0	1	0	0	NA
Columbidae	Columba livia	Rock Pigeon	https://doi.org/10.3389/fcimb.2023.1067993	10.3389/fcimb.2023.1067993	Morris et al. 2023	HPAI	H5N1	A/duck/Tripura/103597/2008	gs/GD/96	2.2.2.1	Nasal	0.1ml; 6EID	"2.2"	NA	NA	1	10	15	NA	15	NA	NA	NA	0	NA	1	1	0	NA	NA	NA	NA	NA	NA	NA	NA	NA	NA	NA	NA	NA	NA	NA	NA	NA	0	0	1	0	0	NA
Columbidae	Columba livia	Rock Pigeon	https://doi.org/10.3389/fcimb.2023.1067993	10.3389/fcimb.2023.1067993	Morris et al. 2023	HPAI	H5N1	A/duck/Tripura/103597/2008	gs/GD/96	2.2.2.1	Nasal	0.1ml; 6EID	"2.2"	NA	NA	1	10	6	6	2	0	0	NA	0	NA	1	1	0	NA	NA	NA	NA	NA	NA	NA	NA	NA	NA	NA	NA	NA	NA	NA	NA	NA	0	0	1	0	0	NA
Columbidae	Columba livia	Rock Pigeon	https://doi.org/10.3389/fcimb.2023.1067993	10.3389/fcimb.2023.1067993	Morris et al. 2023	LPAI	H9N2	A/duck/India/249800/2010	Eurasian G1/G9	NA	Nasal	0.1ml; 6EID	"H9"	NA	NA	1	10	15	NA	15	NA	NA	NA	0	NA	1	1	0	NA	NA	NA	NA	NA	NA	NA	NA	NA	NA	NA	NA	NA	NA	NA	NA	NA	0	0	1	0	0	NA
Anatidae	Aythya fuligula	Tufted Duck	https://doi.org/10.1128/spectrum.02586-22	10.3389/fcimb.2023.1067993	Naguib et al. 2023	LPAI	H10N1	A/Mallard/Sweden/102087/2009	Eurasian	NA	Esophagus	1ml; 6EID	Inoculation Route	0	5w-7w	1	3	4	0	4	0	0	NA	0	NA	1	1	NA	EID	NA	NA	NA	NA	NA	NA	NA	NA	NA	NA	NA	NA	NA	NA	NA	NA	1	0	1	0	0	NA
Anatidae	Aythya fuligula	Tufted Duck	https://doi.org/10.1128/spectrum.02586-22	10.3389/fcimb.2023.1067993	Naguib et al. 2023	LPAI	H10N1	A/Mallard/Sweden/102087/2009	Eurasian	NA	Nasal	1ml; 6EID	Inoculation Route	0	5w-7w	1	3	4	4	4	0	0	NA	0	NA	1	1	NA	EID	NA	4.6	NA	NA	NA	NA	NA	NA	NA	NA	NA	NA	NA	NA	NA	NA	1	0	1	0	0	NA
Anatidae	Aythya fuligula	Tufted Duck	https://doi.org/10.1128/spectrum.02586-22	10.3389/fcimb.2023.1067993	Naguib et al. 2023	LPAI	H11N9	A/Mallard/Sweden/102103/2009	Eurasian	NA	Esophagus	1ml; 6EID	Inoculation Route	0	5w-7w	1	3	4	1	4	0	0	NA	0	NA	1	1	NA	EID	NA	NA	NA	NA	NA	NA	NA	NA	NA	NA	NA	NA	NA	NA	NA	NA	1	0	1	0	0	NA
Anatidae	Aythya fuligula	Tufted Duck	https://doi.org/10.1128/spectrum.02586-22	10.3389/fcimb.2023.1067993	Naguib et al. 2023	LPAI	H11N9	A/Mallard/Sweden/102103/2009	Eurasian	NA	Nasal	1ml; 6EID	Inoculation Route	0	5w-7w	1	3	4	4	4	0	0	NA	0	NA	1	1	NA	EID	NA	4.4	NA	NA	NA	NA	NA	NA	NA	NA	NA	NA	NA	NA	NA	NA	1	0	1	0	0	NA
Anatidae	Aythya fuligula	Tufted Duck	https://doi.org/10.1128/spectrum.02586-22	10.3389/fcimb.2023.1067993	Naguib et al. 2023	LPAI	H15N5	A/Mallard/Sweden/139647/2012	Eurasian	NA	Esophagus	1ml; 6EID	Inoculation Route	0	5w-7w	1	3	4	0	4	0	0	NA	0	NA	1	0	NA	EID	NA	NA	NA	NA	NA	NA	NA	NA	NA	NA	NA	NA	NA	NA	NA	NA	1	0	1	0	0	NA
Anatidae	Aythya fuligula	Tufted Duck	https://doi.org/10.1128/spectrum.02586-22	10.3389/fcimb.2023.1067993	Naguib et al. 2023	LPAI	H15N5	A/Mallard/Sweden/139647/2012	Eurasian	NA	Nasal	1ml; 6EID	Inoculation Route	0	5w-7w	1	3	4	4	4	0	0	NA	0	NA	1	0	NA	EID	NA	4	NA	NA	NA	NA	NA	NA	NA	NA	NA	NA	NA	NA	NA	NA	1	0	1	0	0	NA
Anatidae	Aythya fuligula	Tufted Duck	https://doi.org/10.1128/spectrum.02586-22	10.3389/fcimb.2023.1067993	Naguib et al. 2023	LPAI	H3N8	A/Mallard/Sweden/101487/2009	Eurasian	NA	Esophagus	1ml; 6EID	Inoculation Route	0	5w-7w	1	3	4	0	4	0	0	NA	0	NA	1	0	NA	EID	NA	NA	NA	NA	NA	NA	NA	NA	NA	NA	NA	NA	NA	NA	NA	NA	1	0	1	0	0	NA
Anatidae	Aythya fuligula	Tufted Duck	https://doi.org/10.1128/spectrum.02586-22	10.3389/fcimb.2023.1067993	Naguib et al. 2023	LPAI	H3N8	A/Mallard/Sweden/101487/2009	Eurasian	NA	Nasal	1ml; 6EID	Inoculation Route	0	5w-7w	1	3	4	4	4	0	0	NA	0	NA	1	0	NA	EID	NA	4.3	NA	NA	NA	NA	NA	NA	NA	NA	NA	NA	NA	NA	NA	NA	1	0	1	0	0	NA
Anatidae	Aythya fuligula	Tufted Duck	https://doi.org/10.1128/spectrum.02586-22	10.3389/fcimb.2023.1067993	Naguib et al. 2023	LPAI	H4N6	A/Mallard/Sweden/80148/2008	Eurasian	NA	Esophagus	1ml; 6EID	Inoculation Route	0	5w-7w	1	3	4	0	4	0	0	NA	0	NA	1	0	NA	EID	NA	NA	NA	NA	NA	NA	NA	NA	NA	NA	NA	NA	NA	NA	NA	NA	1	0	1	0	0	NA
Anatidae	Aythya fuligula	Tufted Duck	https://doi.org/10.1128/spectrum.02586-22	10.3389/fcimb.2023.1067993	Naguib et al. 2023	LPAI	H4N6	A/Mallard/Sweden/80148/2008	Eurasian	NA	Nasal	1ml; 6EID	Inoculation Route	0	5w-7w	1	3	4	4	4	0	0	NA	0	NA	1	0	NA	EID	NA	3.3	NA	NA	NA	NA	NA	NA	NA	NA	NA	NA	NA	NA	NA	NA	1	0	1	0	0	NA
Anatidae	Aythya fuligula	Tufted Duck	https://doi.org/10.1128/spectrum.02586-22	10.3389/fcimb.2023.1067993	Naguib et al. 2023	LPAI	H6N2	A/Mallard/Sweden/99825/2009	Eurasian	NA	Esophagus	1ml; 6EID	Inoculation Route	0	5w-7w	1	3	4	0	4	0	0	NA	0	NA	1	1	NA	EID	NA	NA	NA	NA	NA	NA	NA	NA	NA	NA	NA	NA	NA	NA	NA	NA	1	0	1	0	0	NA
Anatidae	Aythya fuligula	Tufted Duck	https://doi.org/10.1128/spectrum.02586-22	10.3389/fcimb.2023.1067993	Naguib et al. 2023	LPAI	H6N2	A/Mallard/Sweden/99825/2009	Eurasian	NA	Nasal	1ml; 6EID	Inoculation Route	0	5w-7w	1	3	4	4	4	0	0	NA	0	NA	1	1	NA	EID	NA	5.3	NA	NA	NA	NA	NA	NA	3.6	NA	NA	2	NA	NA	NA	NA	1	0	1	0	0	NA
Anatidae	Aythya fuligula	Tufted Duck	https://doi.org/10.1128/spectrum.02586-22	10.3389/fcimb.2023.1067993	Naguib et al. 2023	LPAI	H8N4	A/Mallard/Sweden/58256/2006	Eurasian	NA	Esophagus	1ml; 6EID	Inoculation Route	0	5w-7w	1	3	4	1	4	0	0	NA	0	NA	1	1	NA	EID	NA	NA	NA	NA	NA	NA	NA	NA	NA	NA	NA	NA	NA	NA	NA	NA	1	0	1	0	0	NA
Anatidae	Aythya fuligula	Tufted Duck	https://doi.org/10.1128/spectrum.02586-22	10.3389/fcimb.2023.1067993	Naguib et al. 2023	LPAI	H8N4	A/Mallard/Sweden/58256/2006	Eurasian	NA	Nasal	1ml; 6EID	Inoculation Route	0	5w-7w	1	3	4	4	4	0	0	NA	0	NA	1	1	NA	EID	NA	3.5	NA	NA	NA	NA	NA	NA	NA	NA	NA	NA	NA	NA	NA	NA	1	0	1	0	0	NA
Anatidae	Aythya fuligula	Tufted Duck	https://doi.org/10.1128/spectrum.02586-22	10.3389/fcimb.2023.1067993	Naguib et al. 2023	LPAI	H8N4	A/Mallard/Sweden/58256/2006	Eurasian	NA	Oculonasal	1ml; 6EID	Contact	0	5w-7w	1	9	12	9	0	0	0	NA	0	NA	1	1	NA	EID	NA	4.5	NA	1	1	2	NA	NA	NA	NA	NA	NA	NA	NA	NA	NA	1	0	1	0	0	NA
Anatidae	Aythya fuligula	Tufted Duck	https://doi.org/10.1128/spectrum.02586-22	10.3389/fcimb.2023.1067993	Naguib et al. 2023	LPAI	H8N4	A/Mallard/Sweden/58256/2006	Eurasian	NA	Contact	NA	Contact	0	5w-7w	1	9	9	0	0	0	0	NA	0	NA	1	1	NA	EID	NA	NA	NA	NA	NA	NA	NA	NA	NA	NA	NA	NA	NA	NA	NA	NA	1	0	1	0	0	NA
Anatidae	Aythya fuligula	Tufted Duck	https://doi.org/10.1128/spectrum.02586-22	10.3389/fcimb.2023.1067993	Naguib et al. 2023	LPAI	H9N2	A/Mallard/Sweden/67860/2007	Eurasian	NA	Esophagus	1ml; 6EID	Inoculation Route	0	5w-7w	1	3	4	0	4	0	0	NA	0	NA	1	1	NA	EID	NA	NA	NA	NA	NA	NA	NA	NA	NA	NA	NA	NA	NA	NA	NA	NA	1	0	1	0	0	NA
Anatidae	Aythya fuligula	Tufted Duck	https://doi.org/10.1128/spectrum.02586-22	10.3389/fcimb.2023.1067993	Naguib et al. 2023	LPAI	H9N2	A/Mallard/Sweden/67860/2007	Eurasian	NA	Nasal	1ml; 6EID	Inoculation Route	0	5w-7w	1	3	4	4	4	0	0	NA	0	NA	1	1	NA	EID	NA	3.8	NA	NA	NA	NA	NA	NA	NA	NA	NA	NA	NA	NA	NA	NA	1	0	1	0	0	NA
Sturnidae	Sturnus vulgaris	European Starling	https://doi.org/10.1080/03079457.2010.513043	10.1080/03079457.2010.513043	Nemeth et al. 2010	LPAI	H3N8	A/wild bird/California/08	North American (wild bird)	NA	ocular, nasal, and oropharyngeal	.1ml; 6EID	NA	H3N8	NA	1	10	18	6	0	0	0	NA	1	NA	1	1	NA	EID	Egg	NA	NA	NA	NA	NA	NA	1	NA	NA	NA	NA	NA	NA	0.06	NA	0	1	0	0	0	NA
Sturnidae	Sturnus vulgaris	European Starling	https://doi.org/10.1080/03079457.2010.513043	10.1080/03079457.2010.513043	Nemeth et al. 2010	LPAI	H3N8	A/wild bird/California/08	North American (wild bird)	NA	ocular, nasal, and oropharyngeal	.1ml; 6EID	NA	0	NA	1	14	36	19	18	0	0	NA	1	18	1	1	NA	EID	Egg	NA	3.4	NA	NA	NA	NA	3.3	NA	NA	NA	NA	NA	NA	0.08	NA	0	1	0	0	0	NA
Sturnidae	Sturnus vulgaris	European Starling	https://doi.org/10.1080/03079457.2010.513043	10.1080/03079457.2010.513043	Nemeth et al. 2010	LPAI	H3N8	A/wild bird/California/08	North American (wild bird)	NA	Contact	NA	NA	0	NA	1	14	18	0	0	0	0	NA	1	NA	1	1	NA	EID	Egg	NA	NA	NA	NA	NA	NA	NA	NA	NA	NA	NA	NA	NA	NA	NA	0	1	0	0	0	NA
Passeridae	Passer domesticus	House Sparrow	https://doi.org/10.1080/03079457.2010.513043	10.1080/03079457.2010.513043	Nemeth et al. 2010	LPAI	H3N8	A/wild bird/California/08	North American (wild bird)	NA	ocular, nasal, and oropharyngeal	.1ml; 6EID	NA	H3N8	NA	1	10	17	4	0	0	0	NA	1	NA	1	1	NA	EID	Egg	NA	NA	NA	NA	NA	NA	0.76	NA	4.3	NA	NA	NA	NA	0.06	NA	0	1	0	0	0	NA
Passeridae	Passer domesticus	House Sparrow	https://doi.org/10.1080/03079457.2010.513043	10.1080/03079457.2010.513043	Nemeth et al. 2010	LPAI	H3N8	A/wild bird/California/08	North American (wild bird)	NA	ocular, nasal, and oropharyngeal	.1ml; 6EID	NA	0	NA	1	14	36	35	18	0	0	NA	1	18	1	1	NA	EID	Egg	NA	3.1	NA	NA	NA	NA	1.5	NA	4.3	NA	NA	NA	NA	0.14	NA	0	1	0	0	0	NA
Passeridae	Passer domesticus	House Sparrow	https://doi.org/10.1080/03079457.2010.513043	10.1080/03079457.2010.513043	Nemeth et al. 2010	LPAI	H3N8	A/wild bird/California/08	North American (wild bird)	NA	Contact	NA	NA	0	NA	1	14	18	0	0	0	0	NA	1	NA	1	1	NA	EID	Egg	NA	NA	NA	NA	NA	NA	NA	NA	NA	NA	NA	NA	NA	NA	NA	0	1	0	0	0	NA
Anatidae	Anser indicus	Bar-headed Goose	https://doi.org/10.1177/0300985813490758	10.1177/0300985813490758	Nemeth et al. 2013	HPAI	H5N1	A/bar-headed goose/Mongolia/X53/2009	gs/GD/96	2.3.2.1c	nasal	0.1ml; 4EID	NA	0	16w-20w	1	14	3	2	0	0	0	NA	1	3	1	0	1	EID	MDCK Cells	NA	5.3	1	4	6.5	7.5	4	NA	3.3	NA	NA	NA	NA	4.5	NA	0	1	0	0	0	NA
Anatidae	Tadorna ferruginea	Ruddy Shelduck	https://doi.org/10.1177/0300985813490758	10.1177/0300985813490758	Nemeth et al. 2013	HPAI	H5N1	A/bar-headed goose/Mongolia/X53/2009	gs/GD/96	2.3.2.1c	nasal	0.1ml; 4EID	NA	0	16w-20w	1	14	3	3	0	2	1	5	1	NA	1	1	1	EID	MDCK Cells	NA	3.7	1	5	5	NA	3.5	NA	2.6	NA	NA	NA	NA	3	NA	0	1	0	0	0	NA
Anatidae	Branta canadensis	Canada Goose	https://doi.org/10.1354/vp.08-VP-0168-E-FL	10.1354/vp.08-VP-0168-E-FL	Neufeld et al. 2009	HPAI	H5N1	A/chicken/Vietnam/14/05	gs/GD/96	2.3.2	Nasal, oral, ocular	NA	NA	NA	Mixed adu, juv	NA	NA	10	10	2	5	0	5	0	NA	1	1	1	NA	NA	NA	NA	NA	NA	NA	NA	NA	NA	NA	NA	NA	NA	NA	NA	NA	0	1	0	0	0	NA
Anatidae	Cairina moschata	Muscovy Duck	https://doi.org/10.1016/j.vetmic.2013.10.020	10.1016/j.vetmic.2013.10.020	Niqueux et al. 2014	LPAI	H5N1	A/duck/France/05066b/2005	Eurasian	NA	Oculonasal	.12ml; 6EID	NA	0	3w	1	21	10	10	0	0	0	NA	1	10	0	NA	NA	EID	NA	NA	NA	1	NA	9	10	NA	NA	NA	1	NA	9	10	NA	NA	0	0	1	0	0	Cloacal and Oral swabs combined for timing
Anatidae	Cairina moschata	Muscovy Duck	https://doi.org/10.1016/j.vetmic.2013.10.020	10.1016/j.vetmic.2013.10.020	Niqueux et al. 2014	LPAI	H5N1	A/duck/France/05066b/2005	Eurasian	NA	Contact	NA	NA	0	3w	1	21	15	15	0	0	0	NA	1	15	0	NA	NA	EID	NA	NA	NA	2	NA	11	12	NA	NA	NA	2	NA	11	12	NA	NA	0	0	1	0	0	Cloacal and Oral swabs combined for timing
Anatidae	Cairina moschata	Muscovy Duck	https://doi.org/10.1016/j.vetmic.2013.10.020	10.1016/j.vetmic.2013.10.020	Niqueux et al. 2014	LPAI	H5N2	A/chicken/France/03426/2003	Eurasian	NA	Oculonasal	.12ml; 6EID	NA	0	3w	1	21	10	10	0	0	0	NA	1	10	0	NA	NA	EID	NA	NA	NA	1	NA	7	8	NA	NA	NA	1	NA	7	8	NA	NA	0	0	1	0	0	Cloacal and Oral swabs combined for timing
Anatidae	Cairina moschata	Muscovy Duck	https://doi.org/10.1016/j.vetmic.2013.10.020	10.1016/j.vetmic.2013.10.020	Niqueux et al. 2014	LPAI	H5N2	A/chicken/France/03426/2003	Eurasian	NA	Contact	NA	NA	0	3w	1	21	15	15	0	0	0	NA	1	15	0	NA	NA	EID	NA	NA	NA	2	NA	8	9	NA	NA	NA	2	NA	8	9	NA	NA	0	0	1	0	0	Cloacal and Oral swabs combined for timing
Anatidae	Cairina moschata	Muscovy Duck	https://doi.org/10.1016/j.vetmic.2013.10.020	10.1016/j.vetmic.2013.10.020	Niqueux et al. 2014	LPAI	H5N3	A/mallard/France/061054/2006	Eurasian	NA	Oculonasal	.12ml; 6EID	NA	0	3w	1	21	10	10	0	0	0	NA	1	10	0	NA	NA	EID	NA	NA	NA	2	NA	8	9	NA	NA	NA	2	NA	8	9	NA	NA	0	0	1	0	0	Cloacal and Oral swabs combined for timing
Anatidae	Cairina moschata	Muscovy Duck	https://doi.org/10.1016/j.vetmic.2013.10.020	10.1016/j.vetmic.2013.10.020	Niqueux et al. 2014	LPAI	H5N3	A/mallard/France/061054/2006	Eurasian	NA	Contact	NA	NA	0	3w	1	21	15	15	0	0	0	NA	1	15	0	NA	NA	EID	NA	NA	NA	2	NA	8	9	NA	NA	NA	2	NA	8	9	NA	NA	0	0	1	0	0	Cloacal and Oral swabs combined for timing
Anatidae	Anas platyrhynchos	Mallard	https://doi.org/10.1099/jgv.0.000977	10.1099/jgv.0.000977	Nyjvist et al. 2017	NA	NA	NA	NA	NA	NA	NA	Resistance Treatment	NA	NA	NA	NA	NA	NA	NA	NA	NA	NA	NA	NA	NA	NA	NA	NA	NA	NA	NA	NA	NA	NA	NA	NA	NA	NA	NA	NA	NA	NA	NA	NA	0	0	1	0	1	Resistance Treatment
Anatidae	Anas platyrhynchos	Mallard	https://doi.org/10.1186/1297-9716-44-62	10.1186/1297-9716-44-62	Pantin-Jackwood et al. 2013	HPAI	H5N1	A/bar-headed goose/Mongolia/X53/2009	gs/GD/96	2.3.2.1	Intranasal	0.1ml; 6EID	NA	0	2w	3	3	10	10	2	NA	8	4.5	0	NA	1	1	1	EID	NA	6.6	NA	NA	NA	NA	NA	NA	4	NA	NA	NA	NA	NA	NA	NA	1	1	0	1	0	NA
Anatidae	Cairina moschata	Muscovy Duck	https://doi.org/10.1186/1297-9716-44-62	10.1186/1297-9716-44-62	Pantin-Jackwood et al. 2013	HPAI	H5N1	A/bar-headed goose/Mongolia/X53/2009	gs/GD/96	2.3.2.1	Intranasal	0.1ml; 6EID	NA	0	2w	1	3	10	10	2	NA	8	2	0	NA	1	1	1	EID	NA	NA	NA	NA	NA	NA	NA	NA	NA	NA	NA	NA	NA	NA	NA	NA	1	1	0	1	0	NA
Anatidae	Cairina moschata	Muscovy Duck	https://doi.org/10.1186/1297-9716-44-62	10.1186/1297-9716-44-62	Pantin-Jackwood et al. 2013	HPAI	H5N1	A/CK/Egypt/08124S-NLQP/2008	gs/GD/96	2.2.1	cloacal	0.1ml; 6EID	Inoculation Route	0	2w	1	10	10	10	2	NA	8	2	0	NA	1	1	1	EID	NA	6.7	NA	NA	NA	NA	NA	NA	NA	4.9	NA	NA	NA	NA	NA	NA	1	1	0	1	0	NA
Anatidae	Cairina moschata	Muscovy Duck	https://doi.org/10.1186/1297-9716-44-62	10.1186/1297-9716-44-62	Pantin-Jackwood et al. 2013	HPAI	H5N1	A/CK/Egypt/08124S-NLQP/2008	gs/GD/96	2.2.1	nasal	0.1ml; 6EID	Inoculation Route	0	2w	1	10	10	10	2	NA	8	2	0	NA	1	1	1	EID	NA	6.7	NA	NA	NA	NA	NA	NA	NA	4.6	NA	NA	NA	NA	NA	NA	1	1	0	1	0	NA
Anatidae	Cairina moschata	Muscovy Duck	https://doi.org/10.1186/1297-9716-44-62	10.1186/1297-9716-44-62	Pantin-Jackwood et al. 2013	HPAI	H5N1	A/CK/Egypt/08124S-NLQP/2008	gs/GD/96	2.2.1	ocular	0.1ml; 6EID	Inoculation Route	0	2w	1	10	10	10	2	NA	8	2	0	NA	1	1	1	EID	NA	6.8	NA	NA	NA	NA	NA	NA	NA	4.6	NA	NA	NA	NA	NA	NA	1	1	0	1	0	NA
Anatidae	Cairina moschata	Muscovy Duck	https://doi.org/10.1186/1297-9716-44-62	10.1186/1297-9716-44-62	Pantin-Jackwood et al. 2013	HPAI	H5N1	A/Ck/Egypt/9402NAMRU3-CLEVB213/2007	gs/GD/96	2.2.1.1	cloacal	0.1ml; 6EID	Inoculation Route	0	2w	1	10	10	10	2	NA	8	4	0	NA	1	1	1	EID	NA	5.5	NA	NA	NA	NA	NA	NA	NA	4.4	NA	NA	NA	NA	NA	NA	1	1	0	1	0	NA
Anatidae	Cairina moschata	Muscovy Duck	https://doi.org/10.1186/1297-9716-44-62	10.1186/1297-9716-44-62	Pantin-Jackwood et al. 2013	HPAI	H5N1	A/Ck/Egypt/9402NAMRU3-CLEVB213/2007	gs/GD/96	2.2.1.1	nasal	0.1ml; 6EID	Inoculation Route	0	2w	1	10	10	10	2	NA	8	4	0	NA	1	1	1	EID	NA	6.2	NA	NA	NA	NA	NA	NA	NA	3.7	NA	NA	NA	NA	NA	NA	1	1	0	1	0	NA
Anatidae	Cairina moschata	Muscovy Duck	https://doi.org/10.1186/1297-9716-44-62	10.1186/1297-9716-44-62	Pantin-Jackwood et al. 2013	HPAI	H5N1	A/Ck/Egypt/9402NAMRU3-CLEVB213/2007	gs/GD/96	2.2.1.1	ocular	0.1ml; 6EID	Inoculation Route	0	2w	1	10	10	10	2	NA	8	4	0	NA	1	1	1	EID	NA	6	NA	NA	NA	NA	NA	NA	NA	3.7	NA	NA	NA	NA	NA	NA	1	1	0	1	0	NA
Anatidae	Anas platyrhynchos	Mallard	https://doi.org/10.1128/jvi.01165-16	10.1128/jvi.01165-16	Pantin-Jackwood et al. 2016	HPAI	H5N1	Ws/Mg/05	gs/GD/96	2.2	Choanal	0.1ml; 6EID	NA	0	2w	2	14	10	10	2	0	10	4	0	NA	1	1	1	EID	NA	6.6	NA	2	4	NA	NA	5	5	NA	2	4	NA	NA	5	NA	0	1	1	1	0	NA
Anatidae	Anas platyrhynchos	Mallard	https://doi.org/10.1128/jvi.01165-16	10.1128/jvi.01165-16	Pantin-Jackwood et al. 2016	HPAI	H5N1	Ws/Mg/05	gs/GD/96	2.2	Contact	0.1ml; 6EID	NA	0	2w	1	13	3	3	NA	0	3	NA	0	NA	0	NA	NA	EID	NA	6.3	NA	NA	NA	NA	NA	NA	4.7	NA	NA	NA	NA	NA	NA	NA	0	1	0	1	0	NA
Anatidae	Anas platyrhynchos	Mallard	https://doi.org/10.1128/jvi.01165-16	10.1128/jvi.01165-16	Pantin-Jackwood et al. 2016	HPAI	H5N2	Ck/PA/83	gs/GD/96	2.3.4.4c	Choanal	0.1ml; 6EID	NA	0	2w	2	14	10	7	2	0	0	NA	1	6	1	1	1	EID	NA	1.8	NA	2	4	NA	NA	5	1.8	NA	2	4	NA	NA	3	NA	0	1	1	1	0	NA
Anatidae	Anas platyrhynchos	Mallard	https://doi.org/10.1128/jvi.01165-16	10.1128/jvi.01165-16	Pantin-Jackwood et al. 2016	HPAI	H5N2	Ck/PA/83	gs/GD/96	2.3.4.4c	Contact	0.1ml; 6EID	NA	0	2w	1	13	3	3	NA	0	0	NA	1	3	0	NA	NA	EID	NA	1.5	NA	NA	NA	NA	NA	NA	1.7	NA	NA	NA	NA	NA	NA	NA	0	1	1	1	0	NA
Anatidae	Anas platyrhynchos	Mallard	https://doi.org/10.1128/jvi.01165-16	10.1128/jvi.01165-16	Pantin-Jackwood et al. 2016	HPAI	H5N2	Ck/Queretaro/95	North American (Mexican poultry)	NA	Choanal	0.1ml; 6EID	NA	0	2w	2	14	10	6	2	0	0	NA	1	6	1	1	1	EID	NA	2.7	NA	2	4	NA	NA	5	1.5	NA	2	4	NA	NA	NA	NA	0	1	1	1	0	NA
Anatidae	Anas platyrhynchos	Mallard	https://doi.org/10.1128/jvi.01165-16	10.1128/jvi.01165-16	Pantin-Jackwood et al. 2016	HPAI	H5N2	Ck/Queretaro/95	North American (Mexican poultry)	NA	Contact	0.1ml; 6EID	NA	0	2w	1	13	3	1	NA	0	0	NA	1	1	0	NA	NA	EID	NA	NA	NA	NA	NA	NA	NA	NA	NA	NA	NA	NA	NA	NA	NA	NA	0	1	1	1	0	NA
Anatidae	Anas platyrhynchos	Mallard	https://doi.org/10.1128/jvi.01165-16	10.1128/jvi.01165-16	Pantin-Jackwood et al. 2016	HPAI	H5N2	Np/WA/14	gs/GD/96	2.3.4.4c	Choanal	0.1ml; 6EID	NA	0	2w	2	14	10	10	2	0	0	NA	1	8	1	1	1	EID	NA	5.8	NA	2	4	NA	NA	11	3.7	NA	2	4	NA	NA	11	NA	0	1	1	1	0	NA
Anatidae	Anas platyrhynchos	Mallard	https://doi.org/10.1128/jvi.01165-16	10.1128/jvi.01165-16	Pantin-Jackwood et al. 2016	HPAI	H5N2	Np/WA/14	gs/GD/96	2.3.4.4c	Contact	0.1ml; 6EID	NA	0	2w	1	13	3	3	NA	0	0	NA	1	3	0	NA	NA	EID	NA	5.5	NA	NA	NA	NA	NA	NA	4	NA	NA	NA	NA	NA	NA	NA	0	1	1	1	0	NA
Anatidae	Anas platyrhynchos	Mallard	https://doi.org/10.1128/jvi.01165-16	10.1128/jvi.01165-16	Pantin-Jackwood et al. 2016	HPAI	H5N3	Tern/South Africa/61	Classical Eurasian	NA	Choanal	0.1ml; 6EID	NA	0	2w	2	14	10	10	2	0	0	NA	1	8	1	1	1	EID	NA	4.2	NA	2	4	NA	NA	5	3	NA	2	4	NA	NA	7	NA	0	1	1	1	0	NA
Anatidae	Anas platyrhynchos	Mallard	https://doi.org/10.1128/jvi.01165-16	10.1128/jvi.01165-16	Pantin-Jackwood et al. 2016	HPAI	H5N3	Tern/South Africa/61	Classical Eurasian	NA	Contact	0.1ml; 6EID	NA	0	2w	1	13	3	2	NA	0	0	NA	1	1	0	NA	NA	EID	NA	NA	NA	NA	NA	NA	NA	NA	3.3	NA	NA	NA	NA	NA	NA	NA	0	1	1	1	0	NA
Anatidae	Anas platyrhynchos	Mallard	https://doi.org/10.1128/jvi.01165-16	10.1128/jvi.01165-16	Pantin-Jackwood et al. 2016	HPAI	H5N8	Gf/WA/14	gs/GD/96	2.3.4.4c	Choanal	0.1ml; 6EID	NA	0	2w	2	14	10	10	2	0	0	NA	1	7	1	1	1	EID	NA	5.7	NA	2	4	NA	NA	9	3.8	NA	2	4	NA	NA	5	NA	0	1	1	1	0	NA
Anatidae	Anas platyrhynchos	Mallard	https://doi.org/10.1128/jvi.01165-16	10.1128/jvi.01165-16	Pantin-Jackwood et al. 2016	HPAI	H5N8	Gf/WA/14	gs/GD/96	2.3.4.4c	Contact	0.1ml; 6EID	NA	0	2w	1	13	3	3	NA	0	0	NA	1	2	0	NA	NA	EID	NA	6.1	NA	NA	NA	NA	NA	NA	3.6	NA	NA	NA	NA	NA	NA	NA	0	1	1	1	0	NA
Anatidae	Anas platyrhynchos	Mallard	https://doi.org/10.1128/jvi.01165-16	10.1128/jvi.01165-16	Pantin-Jackwood et al. 2016	HPAI	H5N8	Tk/Ireland/83	Classical Eurasian	NA	Choanal	0.1ml; 6EID	NA	0	2w	2	14	10	10	2	0	0	NA	1	8	1	1	1	EID	NA	4.9	NA	2	4	NA	NA	9	3.1	NA	2	4	NA	NA	2	NA	0	1	1	1	0	NA
Anatidae	Anas platyrhynchos	Mallard	https://doi.org/10.1128/jvi.01165-16	10.1128/jvi.01165-16	Pantin-Jackwood et al. 2016	HPAI	H5N8	Tk/Ireland/83	Classical Eurasian	NA	Contact	0.1ml; 6EID	NA	0	2w	1	13	3	3	NA	0	0	NA	1	2	0	NA	NA	EID	NA	2.9	NA	NA	NA	NA	NA	NA	NA	NA	NA	NA	NA	NA	NA	NA	0	1	1	1	0	NA
Anatidae	Anas platyrhynchos	Mallard	https://doi.org/10.1128/jvi.01165-16	10.1128/jvi.01165-16	Pantin-Jackwood et al. 2016	HPAI	H7N1	Tk/Italy/99	Eurasian	NA	Choanal	0.1ml; 6EID	NA	0	2w	2	14	10	10	2	0	0	NA	1	8	1	1	1	EID	NA	4.4	NA	2	4	NA	NA	9	3	NA	2	4	NA	NA	7	NA	0	1	1	1	0	NA
Anatidae	Anas platyrhynchos	Mallard	https://doi.org/10.1128/jvi.01165-16	10.1128/jvi.01165-16	Pantin-Jackwood et al. 2016	HPAI	H7N1	Tk/Italy/99	Eurasian	NA	Contact	0.1ml; 6EID	NA	0	2w	1	13	3	3	NA	0	0	NA	1	3	0	NA	NA	EID	NA	2.8	NA	NA	NA	NA	NA	NA	2.9	NA	NA	NA	NA	NA	NA	NA	0	1	1	1	0	NA
Anatidae	Anas platyrhynchos	Mallard	https://doi.org/10.1128/jvi.01165-16	10.1128/jvi.01165-16	Pantin-Jackwood et al. 2016	HPAI	H7N3	Ck/Canada/05	North American (wild bird)	NA	Choanal	0.1ml; 6EID	NA	0	2w	2	14	10	10	2	0	0	NA	1	8	1	1	1	EID	NA	4.3	NA	2	4	NA	NA	5	5.1	NA	2	4	NA	NA	7	NA	0	1	1	1	0	NA
Anatidae	Anas platyrhynchos	Mallard	https://doi.org/10.1128/jvi.01165-16	10.1128/jvi.01165-16	Pantin-Jackwood et al. 2016	HPAI	H7N3	Ck/Canada/05	North American (wild bird)	NA	Contact	0.1ml; 6EID	NA	0	2w	1	13	3	3	NA	0	0	NA	1	3	0	NA	NA	EID	NA	3.8	NA	NA	NA	NA	NA	NA	5.6	NA	NA	NA	NA	NA	NA	NA	0	1	1	1	0	NA
Anatidae	Anas platyrhynchos	Mallard	https://doi.org/10.1128/jvi.01165-16	10.1128/jvi.01165-16	Pantin-Jackwood et al. 2016	HPAI	H7N3	Ck/Chile/02	South American	NA	Choanal	0.1ml; 6EID	NA	0	2w	2	14	10	10	2	0	0	NA	1	8	1	1	1	EID	NA	4	NA	2	4	NA	NA	9	4.1	NA	2	4	NA	NA	12	NA	0	1	1	1	0	NA
Anatidae	Anas platyrhynchos	Mallard	https://doi.org/10.1128/jvi.01165-16	10.1128/jvi.01165-16	Pantin-Jackwood et al. 2016	HPAI	H7N3	Ck/Chile/02	South American	NA	Contact	0.1ml; 6EID	NA	0	2w	1	13	3	3	NA	0	0	NA	1	3	0	NA	NA	EID	NA	2.8	NA	NA	NA	NA	NA	NA	3.5	NA	NA	NA	NA	NA	NA	NA	0	1	1	1	0	NA
Anatidae	Anas platyrhynchos	Mallard	https://doi.org/10.1128/jvi.01165-16	10.1128/jvi.01165-16	Pantin-Jackwood et al. 2016	HPAI	H7N3	Ck/Jalisco/12	North American (Mexican poultry)	NA	Choanal	0.1ml; 6EID	NA	0	2w	2	14	10	10	2	0	0	NA	1	8	1	1	1	EID	NA	4.1	NA	2	4	NA	NA	11	5.3	NA	2	4	NA	NA	11	NA	0	1	1	1	0	NA
Anatidae	Anas platyrhynchos	Mallard	https://doi.org/10.1128/jvi.01165-16	10.1128/jvi.01165-16	Pantin-Jackwood et al. 2016	HPAI	H7N3	Ck/Jalisco/12	North American (Mexican poultry)	NA	Contact	0.1ml; 6EID	NA	0	2w	1	13	3	3	NA	0	0	NA	1	3	0	NA	NA	EID	NA	4.4	NA	NA	NA	NA	NA	NA	5	NA	NA	NA	NA	NA	NA	NA	0	1	1	1	0	NA
Anatidae	Anas platyrhynchos	Mallard	https://doi.org/10.1128/jvi.01165-16	10.1128/jvi.01165-16	Pantin-Jackwood et al. 2016	HPAI	H7N7	Ck/Netherlands/03	Eurasian	NA	Choanal	0.1ml; 6EID	NA	0	2w	2	14	10	10	2	0	0	NA	1	8	1	1	1	EID	NA	3.7	NA	2	4	NA	NA	9	3.1	NA	2	4	NA	NA	9	NA	0	1	1	1	0	NA
Anatidae	Anas platyrhynchos	Mallard	https://doi.org/10.1128/jvi.01165-16	10.1128/jvi.01165-16	Pantin-Jackwood et al. 2016	HPAI	H7N7	Ck/Netherlands/03	Eurasian	NA	Contact	0.1ml; 6EID	NA	0	2w	1	13	3	3	NA	0	0	NA	1	3	0	NA	NA	EID	NA	3.5	NA	NA	NA	NA	NA	NA	3.8	NA	NA	NA	NA	NA	NA	NA	0	1	1	1	0	NA
Anatidae	Anas platyrhynchos	Mallard	https://doi.org/10.1128/jvi.01165-16	10.1128/jvi.01165-16	Pantin-Jackwood et al. 2016	HPAI	H7N7	Ck/North Korea/05	Eurasian	NA	Choanal	0.1ml; 6EID	NA	0	2w	2	14	10	10	2	0	0	NA	1	8	1	1	1	EID	NA	4.5	NA	2	4	NA	NA	9	3.9	NA	2	4	NA	NA	7	NA	0	1	1	1	0	NA
Anatidae	Anas platyrhynchos	Mallard	https://doi.org/10.1128/jvi.01165-16	10.1128/jvi.01165-16	Pantin-Jackwood et al. 2016	HPAI	H7N7	Ck/North Korea/05	Eurasian	NA	Contact	0.1ml; 6EID	NA	0	2w	1	13	3	3	NA	0	0	NA	1	3	0	NA	NA	EID	NA	4.9	NA	NA	NA	NA	NA	NA	3.3	NA	NA	NA	NA	NA	NA	NA	0	1	1	1	0	NA
Anatidae	Anas platyrhynchos	Mallard	https://doi.org/10.1128/jvi.01165-16	10.1128/jvi.01165-16	Pantin-Jackwood et al. 2016	HPAI	H7N7	Ck/Victoria/85	Australian	NA	Choanal	0.1ml; 6EID	NA	0	2w	2	14	10	10	2	0	0	NA	1	8	1	1	1	EID	NA	4.2	NA	2	4	NA	NA	9	4	NA	2	4	NA	NA	9	NA	0	1	1	1	0	NA
Anatidae	Anas platyrhynchos	Mallard	https://doi.org/10.1128/jvi.01165-16	10.1128/jvi.01165-16	Pantin-Jackwood et al. 2016	HPAI	H7N7	Ck/Victoria/85	Australian	NA	Contact	0.1ml; 6EID	NA	0	2w	1	13	3	3	NA	0	0	NA	1	3	0	NA	NA	EID	NA	5.3	NA	NA	NA	NA	NA	NA	4.3	NA	NA	NA	NA	NA	NA	NA	0	1	1	1	0	NA
Anatidae	Anas platyrhynchos	Mallard	https://doi.org/10.1128/jvi.01165-16	10.1128/jvi.01165-16	Pantin-Jackwood et al. 2016	LPAI	H5N2	Ml/MN/00	North American (wild bird)	NA	Choanal	0.1ml; 6EID	NA	0	2w	2	14	10	10	2	0	0	NA	1	4	1	0	1	EID	NA	3.8	NA	2	4	NA	NA	11	3.9	NA	2	4	NA	NA	9	NA	0	1	1	1	0	NA
Anatidae	Anas platyrhynchos	Mallard	https://doi.org/10.1128/jvi.01165-16	10.1128/jvi.01165-16	Pantin-Jackwood et al. 2016	LPAI	H5N2	Ml/MN/00	North American (wild bird)	NA	Contact	0.1ml; 6EID	NA	0	2w	1	13	3	3	NA	0	0	NA	1	1	0	NA	NA	EID	NA	4.3	NA	NA	NA	NA	NA	NA	4	NA	NA	NA	NA	NA	NA	NA	0	1	1	1	0	NA
Anatidae	Anas platyrhynchos	Mallard	https://doi.org/10.1128/jvi.01165-16	10.1128/jvi.01165-16	Pantin-Jackwood et al. 2016	LPAI	H7N7	Ml/Sweden/02	Eurasian	NA	Choanal	0.1ml; 6EID	NA	0	2w	2	14	10	10	2	0	0	NA	1	8	1	1	1	EID	NA	4.1	NA	2	4	NA	NA	11	5.3	NA	2	4	NA	NA	11	NA	0	1	1	1	0	NA
Anatidae	Anas platyrhynchos	Mallard	https://doi.org/10.1128/jvi.01165-16	10.1128/jvi.01165-16	Pantin-Jackwood et al. 2016	LPAI	H7N7	Ml/Sweden/02	Eurasian	NA	Contact	0.1ml; 6EID	NA	0	2w	1	13	3	3	NA	0	0	NA	1	3	0	NA	NA	EID	NA	4	NA	NA	NA	NA	NA	NA	5.3	NA	NA	NA	NA	NA	NA	NA	0	1	1	1	0	NA
Anatidae	Anas platyrhynchos	Mallard	https://doi.org/10.1128/jvi.01165-16	10.1128/jvi.01165-16	Pantin-Jackwood et al. 2016	LPAI	H7N8	Ml/OH/87	North American (wild bird)	NA	Choanal	0.1ml; 6EID	NA	0	2w	2	14	10	10	2	0	0	NA	1	8	1	1	0	EID	NA	4.8	NA	2	4	NA	NA	5	4.6	NA	2	4	NA	NA	10	NA	0	1	1	1	0	NA
Anatidae	Anas platyrhynchos	Mallard	https://doi.org/10.1128/jvi.01165-16	10.1128/jvi.01165-16	Pantin-Jackwood et al. 2016	LPAI	H7N8	Ml/OH/87	North American (wild bird)	NA	Contact	0.1ml; 6EID	NA	0	2w	1	13	3	3	NA	0	0	NA	1	3	0	NA	NA	EID	NA	4.3	NA	NA	NA	NA	NA	NA	4.8	NA	NA	NA	NA	NA	NA	NA	0	1	1	1	0	NA
Anatidae	Anas platyrhynchos	Mallard	https://doi.org/10.1371/journal.pone.0177265	10.1371/journal.pone.0177265	Pantin-Jackwood et al. 2017	HPAI	H7N8	A/turkey/Indiana/16-001403-1/2016	North American (wild bird)	NA	Choanal	0.1ml; 2EID	NA	0	2w	1	10	5	2	NA	NA	0	NA	0	NA	0	NA	NA	EID	NA	NA	NA	NA	NA	NA	NA	NA	NA	NA	NA	NA	NA	NA	NA	NA	1	1	0	1	0	NA
Anatidae	Anas platyrhynchos	Mallard	https://doi.org/10.1371/journal.pone.0177265	10.1371/journal.pone.0177265	Pantin-Jackwood et al. 2017	HPAI	H7N8	A/turkey/Indiana/16-001403-1/2016	North American (wild bird)	NA	Choanal	0.1ml; 4EID	NA	0	2w	1	10	5	4	NA	NA	0	NA	0	NA	0	NA	NA	EID	NA	NA	NA	NA	NA	NA	NA	NA	NA	NA	NA	NA	NA	NA	NA	NA	1	1	0	1	0	NA
Anatidae	Anas platyrhynchos	Mallard	https://doi.org/10.1371/journal.pone.0177265	10.1371/journal.pone.0177265	Pantin-Jackwood et al. 2017	HPAI	H7N8	A/turkey/Indiana/16-001403-1/2016	North American (wild bird)	NA	Choanal	0.1ml; 6EID	NA	0	2w	1	10	8	8	NA	NA	0	NA	0	NA	1	1	1	EID	NA	NA	4.2	2	4	10	NA	NA	NA	4.5	2	7	10	NA	NA	2.5	1	1	0	1	0	NA
Anatidae	Anas platyrhynchos	Mallard	https://doi.org/10.1371/journal.pone.0177265	10.1371/journal.pone.0177265	Pantin-Jackwood et al. 2017	HPAI	H7N8	A/turkey/Indiana/16-001403-1/2016	North American (wild bird)	NA	Contact	NA	0.1ml; 2EID	0	2w	1	10	3	1	NA	NA	0	NA	0	NA	0	NA	NA	EID	NA	NA	NA	NA	NA	NA	NA	NA	NA	NA	NA	NA	NA	NA	NA	NA	1	1	0	1	0	unclear which birds were euthanized.
Anatidae	Anas platyrhynchos	Mallard	https://doi.org/10.1371/journal.pone.0177265	10.1371/journal.pone.0177265	Pantin-Jackwood et al. 2017	HPAI	H7N8	A/turkey/Indiana/16-001403-1/2016	North American (wild bird)	NA	Contact	NA	0.1ml; 4EID	0	2w	1	10	3	1	NA	NA	0	NA	0	NA	0	NA	NA	EID	NA	NA	NA	NA	NA	NA	NA	NA	NA	NA	NA	NA	NA	NA	NA	NA	1	1	0	1	0	NA
Anatidae	Anas platyrhynchos	Mallard	https://doi.org/10.1371/journal.pone.0177265	10.1371/journal.pone.0177265	Pantin-Jackwood et al. 2017	HPAI	H7N8	A/turkey/Indiana/16-001403-1/2016	North American (wild bird)	NA	Contact	NA	0.1ml; 6EID	0	2w	1	10	3	3	NA	NA	0	NA	0	NA	0	NA	NA	EID	NA	NA	NA	NA	NA	NA	NA	NA	NA	NA	NA	NA	NA	NA	NA	NA	1	1	0	1	0	NA
Anatidae	Anas platyrhynchos	Mallard	https://doi.org/10.1371/journal.pone.0177265	10.1371/journal.pone.0177265	Pantin-Jackwood et al. 2017	LPAI	H7N8	A/turkey/Indiana/16-001571-6/2016	North American (wild bird)	NA	Choanal	0.1ml; 2EID	NA	0	2w	1	10	5	0	NA	NA	0	NA	0	NA	0	NA	NA	EID	NA	NA	NA	NA	NA	NA	NA	NA	NA	NA	NA	NA	NA	NA	NA	3.6	1	1	0	1	0	NA
Anatidae	Anas platyrhynchos	Mallard	https://doi.org/10.1371/journal.pone.0177265	10.1371/journal.pone.0177265	Pantin-Jackwood et al. 2017	LPAI	H7N8	A/turkey/Indiana/16-001571-6/2016	North American (wild bird)	NA	Choanal	0.1ml; 4EID	NA	0	2w	1	10	5	3	NA	NA	0	NA	0	NA	0	NA	NA	EID	NA	NA	NA	NA	NA	NA	NA	NA	NA	NA	NA	NA	NA	NA	NA	3.6	1	1	0	1	0	NA
Anatidae	Anas platyrhynchos	Mallard	https://doi.org/10.1371/journal.pone.0177265	10.1371/journal.pone.0177265	Pantin-Jackwood et al. 2017	LPAI	H7N8	A/turkey/Indiana/16-001571-6/2016	North American (wild bird)	NA	Choanal	D	NA	0	2w	1	10	8	8	NA	NA	0	NA	0	NA	1	0	1	EID	NA	NA	4.2	2	4	7	10	NA	NA	4.2	2	4	10	NA	NA	3.6	1	1	0	1	0	unclear which birds were euthanized.
Anatidae	Anas platyrhynchos	Mallard	https://doi.org/10.1371/journal.pone.0177265	10.1371/journal.pone.0177265	Pantin-Jackwood et al. 2017	LPAI	H7N8	A/turkey/Indiana/16-001571-6/2016	North American (wild bird)	NA	Contact	NA	0.1ml; 2EID	0	2w	1	10	3	0	NA	NA	0	NA	0	NA	0	NA	NA	EID	NA	NA	NA	NA	NA	NA	NA	NA	NA	NA	NA	NA	NA	NA	NA	NA	1	1	0	1	0	NA
Anatidae	Anas platyrhynchos	Mallard	https://doi.org/10.1371/journal.pone.0177265	10.1371/journal.pone.0177265	Pantin-Jackwood et al. 2017	LPAI	H7N8	A/turkey/Indiana/16-001571-6/2016	North American (wild bird)	NA	Contact	NA	0.1ml; 4EID	0	2w	1	10	3	0	NA	NA	0	NA	0	NA	0	NA	NA	EID	NA	NA	NA	NA	NA	NA	NA	NA	NA	NA	NA	NA	NA	NA	NA	NA	1	1	0	1	0	NA
Anatidae	Anas platyrhynchos	Mallard	https://doi.org/10.1371/journal.pone.0177265	10.1371/journal.pone.0177265	Pantin-Jackwood et al. 2017	LPAI	H7N8	A/turkey/Indiana/16-001571-6/2016	North American (wild bird)	NA	Contact	NA	0.1ml; 6EID	0	2w	1	10	3	3	NA	NA	0	NA	0	NA	0	NA	NA	EID	NA	NA	NA	NA	NA	NA	NA	NA	NA	NA	NA	NA	NA	NA	NA	NA	1	1	0	1	0	NA
Anatidae	Branta canadensis	Canada Goose	https://doi.org/10.3201/eid1312.070502	10.3201/eid1312.070502	Pasick et al. 2007	HPAI	H5N1	A/chicken/Vietnam/14/2005	gs/GD/96	2.3.2	Nares, oral, and cloacal	1.7X10^5PFU	NA	H5N2	Mixed adu, juv	NA	NA	10	10	4	0	0	NA	1	4	1	1	1	CT	NA	NA	NA	3	NA	NA	NA	NA	NA	NA	NA	NA	NA	NA	NA	NA	0	1	0	0	0	Pre-exposure of h5N2 A/mallard/British Columbia/373/2005
Anatidae	Branta canadensis	Canada Goose	https://doi.org/10.3201/eid1312.070502	10.3201/eid1312.070502	Pasick et al. 2007	HPAI	H5N1	A/chicken/Vietnam/14/2005	gs/GD/96	2.3.2	Nares, oral, and cloacal	1.7X10^5PFU	NA	0	Mixed adu, juv	NA	NA	10	10	4	0	3	5	1	3	1	1	1	CT	NA	NA	NA	NA	NA	NA	NA	NA	NA	NA	NA	NA	NA	NA	NA	NA	0	1	0	0	0	Pre-exposure of h5N2 A/mallard/British Columbia/373/2005
Anatidae	Branta canadensis	Canada Goose	https://doi.org/10.3201/eid1312.070502	10.3201/eid1312.070502	Pasick et al. 2007	LPAIV	H5N2	A/mallard/British Columbia/373/2005	North American (wild bird)	NA	Nares, oral, and cloacal	; 6EID	NA	0	Mixed adu, juv	NA	NA	10	10	0	0	0	NA	1	10	0	NA	NA	CT	NA	NA	NA	NA	NA	NA	NA	NA	NA	NA	3	NA	NA	6	NA	NA	0	1	0	0	0	NA
Anatidae	Anas platyrhynchos	Mallard	https://doi.org/10.1099/vir.0.045427-0	10.1099/vir.0.045427-0	Pepin et al 2012	LPAI	H3N8	A/wildbird/CA/187718-36/08	North American (wild bird)	NA	Oral	1ml; 5EID	NA	0	5m-6m	1	19	15	NA	NA	NA	NA	NA	NA	NA	NA	NA	NA	EID	NA	NA	NA	NA	NA	NA	NA	NA	3.7	NA	NA	NA	NA	NA	6.2	NA	1	0	1	0	0	NA
Anatidae	Anas platyrhynchos	Mallard	https://doi.org/10.1099/vir.0.045427-0	10.1099/vir.0.045427-0	Pepin et al 2012	LPAI	H4N6	A/mallard/CO/P66F1-5/08	North American (wild bird)	NA	Oral	1ml; 5EID	NA	0	5m-6m	1	19	15	NA	NA	NA	NA	NA	NA	NA	NA	NA	NA	EID	NA	NA	NA	NA	NA	NA	NA	NA	4.17	NA	NA	NA	NA	NA	7.6	NA	1	0	1	0	0	NA
Anatidae	Anas platyrhynchos	Mallard	https://doi.org/10.1099/vir.0.045427-0	10.1099/vir.0.045427-0	Pepin et al 2012	LPAI	H4N6	A/mallard/CO/P66F1-5/08	North American (wild bird)	NA	Oral	1ml; 5EID	NA	H3N8	5m-6m	1	19	15	NA	NA	NA	NA	NA	NA	NA	NA	NA	NA	NA	NA	NA	NA	NA	NA	NA	NA	NA	NA	NA	NA	NA	NA	NA	NA	NA	1	0	1	0	0	NA
Odontophoridae	Colinus virginianus	Northern Bobwhite Quail	https://doi.org/10.1099/vir.0.045427-0	10.1099/vir.0.045427-0	Pepin et al 2012	LPAI	H3N8	A/wildbird/CA/187718-36/08	North American (wild bird)	NA	Oral	1ml; 5EID	NA	H4N6	8m-9m	1	10	15	NA	NA	NA	NA	NA	NA	NA	NA	NA	NA	NA	NA	NA	NA	NA	NA	NA	NA	NA	NA	NA	NA	NA	NA	NA	NA	NA	1	0	1	0	0	NA
Odontophoridae	Colinus virginianus	Northern Bobwhite Quail	https://doi.org/10.1099/vir.0.045427-0	10.1099/vir.0.045427-0	Pepin et al 2012	LPAI	H3N8	A/wildbird/CA/187718-36/08	North American (wild bird)	NA	Oral	1ml; 5EID	NA	0	8m-9m	1	10	25	NA	NA	NA	NA	NA	NA	NA	NA	NA	NA	EID	NA	3.7	NA	NA	NA	NA	NA	7	NA	NA	NA	NA	NA	NA	NA	NA	1	0	1	0	0	NA
Odontophoridae	Colinus virginianus	Northern Bobwhite Quail	https://doi.org/10.1099/vir.0.045427-0	10.1099/vir.0.045427-0	Pepin et al 2012	LPAI	H4N6	A/mallard/CO/P66F1-5/08	North American (wild bird)	NA	Oral	1ml; 5EID	NA	H3N8	8m-9m	1	10	14	NA	NA	NA	NA	NA	NA	NA	NA	NA	NA	NA	NA	NA	NA	NA	NA	NA	NA	NA	NA	NA	NA	NA	NA	NA	NA	NA	1	0	1	0	0	NA
Odontophoridae	Colinus virginianus	Northern Bobwhite Quail	https://doi.org/10.1099/vir.0.045427-0	10.1099/vir.0.045427-0	Pepin et al 2012	LPAI	H4N6	A/mallard/CO/P66F1-5/08	North American (wild bird)	NA	Oral	1ml; 5EID	NA	0	8m-9m	1	10	25	NA	NA	NA	NA	NA	NA	NA	NA	NA	NA	EID	NA	4	NA	NA	NA	NA	NA	7.4	NA	NA	NA	NA	NA	NA	NA	NA	1	0	1	0	0	NA
Phasianidae	Phasianus colchicus	Ringnecked pheasant	https://doi.org/10.1099/vir.0.045427-0	10.1099/vir.0.045427-0	Pepin et al 2012	LPAI	H3N8	A/wildbird/CA/187718-36/08	North American (wild bird)	NA	Oral	1ml; 5EID	NA	0	4m	1	10	12	NA	NA	NA	NA	NA	NA	NA	NA	NA	NA	EID	NA	3.25	NA	NA	NA	NA	NA	5	NA	NA	NA	NA	NA	NA	NA	NA	1	0	1	0	0	NA
Phasianidae	Phasianus colchicus	Ringnecked pheasant	https://doi.org/10.1099/vir.0.045427-0	10.1099/vir.0.045427-0	Pepin et al 2012	LPAI	H3N8	A/wildbird/CA/187718-36/08	North American (wild bird)	NA	Oral	1ml; 5EID	NA	H4N6	4m	1	10	12	NA	NA	NA	NA	NA	NA	NA	NA	NA	NA	NA	NA	NA	NA	NA	NA	NA	NA	NA	NA	NA	NA	NA	NA	NA	NA	NA	1	0	1	0	0	NA
Phasianidae	Phasianus colchicus	Ringnecked pheasant	https://doi.org/10.1099/vir.0.045427-0	10.1099/vir.0.045427-0	Pepin et al 2012	LPAI	H4N6	A/mallard/CO/P66F1-5/08	North American (wild bird)	NA	Oral	1ml; 5EID	NA	0	4m	1	10	11	NA	NA	NA	NA	NA	NA	NA	NA	NA	NA	EID	NA	4.1	NA	NA	NA	NA	NA	8.1	NA	NA	NA	NA	NA	NA	NA	NA	1	0	1	0	0	NA
Anatidae	Anas platyrhynchos	Mallard	https://doi.org/10.1128/mbio.00862-23	10.1128/mbio.00862-23	Pepin et al. 2023	LPAI	H6N2	A/wild bird/IL/183983–24/06	North American (wild bird)	NA	Inoc	; 4EID	NA	0	10m	2	6	6	6	0	NA	NA	NA	NA	NA	NA	NA	NA	EIDeq	NA	1.9 × 102	NA	1	1.5	4.25	NA	NA	4.5 × 103	NA	2	3.5	5	NA	NA	NA	0	0	1	0	0	NA
Anatidae	Anas platyrhynchos	Mallard	https://doi.org/10.1128/mbio.00862-23	10.1128/mbio.00862-23	Pepin et al. 2023	LPAI	H6N2	A/wild bird/IL/183983–24/06	North American (wild bird)	NA	Contact	NA	Environmental transmission	0	10m	1	6	32	NA	0	NA	NA	NA	NA	NA	NA	NA	NA	NA	NA	NA	NA	NA	NA	NA	NA	NA	NA	NA	NA	NA	NA	NA	NA	NA	0	0	1	0	0	NA
Laridae	Leucophaeus atricilla	Laughing Gull	https://doi.org/10.1637/0005-2086(2002)046[0877:SOLGLA]2.0.CO;2	10.1637/0005-2086(2002)046[0877:SOLGLA]2.0.CO;2	Perkins and Swayne 2002	HPAI	H5N1	A/tern/South Africa/61	Classical Eurasian	NA	Intranasal	0.1ml; 6EID	NA	0	2w-3w	2	14	6	6	6	0	0	NA	1	2	1	1	1	NA	Egg	NA	0.97	NA	4	NA	NA	NA	NA	1.68	NA	4	NA	NA	NA	NA	0	1	0	0	0	NA
Laridae	Leucophaeus atricilla	Laughing Gull	https://doi.org/10.1637/0005-2086(2002)046[0877:SOLGLA]2.0.CO;2	10.1637/0005-2086(2002)046[0877:SOLGLA]2.0.CO;2	Perkins and Swayne 2002	HPAI	H5N3	A/chicken/Hong Kong/220/97	gs/GD/96	0	Intranasal	0.1ml; 6EID	NA	0	2w-3w	2	7	8	8	8	0	0	NA	1	0	1	1	0	NA	Egg	NA	1.24	NA	NA	NA	NA	NA	NA	0.97	NA	NA	NA	NA	NA	NA	0	1	0	0	0	NA
Sturnidae	Sturnus vulgaris	European Starling	https://doi.org/10.1354/vp.40-1-14	10.1354/vp.40-1-14	Perkins and Swayne 2003a	HPAI	H5N1	A/chicken/Hong Kong/220/97	gs/GD/96	0	nasal	.05ml; 6EID	NA	0	NA	NA	NA	4	0	0	0	0	NA	0	NA	0	NA	NA	NA	NA	NA	NA	NA	NA	NA	NA	NA	NA	NA	NA	NA	NA	NA	NA	NA	0	0	1	0	0	NA
Fringillidae	Haemorhous mexicanus	House Finch	https://doi.org/10.1354/vp.40-1-14	10.1354/vp.40-1-14	Perkins and Swayne 2003a	HPAI	H5N1	A/chicken/Hong Kong/220/97	gs/GD/96	0	nasal	.05ml; 6EID	NA	0	NA	NA	NA	11	7	0	3	2	NA	0	NA	1	1	1	NA	NA	NA	NA	NA	NA	NA	NA	NA	NA	NA	NA	NA	NA	NA	NA	NA	0	0	1	0	0	NA
Passeridae	Passer domesticus	House Sparrow	https://doi.org/10.1354/vp.40-1-14	10.1354/vp.40-1-14	Perkins and Swayne 2003a	HPAI	H5N1	A/chicken/Hong Kong/220/97	gs/GD/96	0	nasal	.05ml; 6EID	NA	0	NA	NA	NA	7	3	0	0	0	NA	0	NA	1	0	1	NA	NA	NA	NA	NA	NA	NA	NA	NA	NA	NA	NA	NA	NA	NA	NA	NA	0	0	1	0	0	NA
Estrildidae	Taeniopygia guttata	Zebra Finch	https://doi.org/10.1354/vp.40-1-14	10.1354/vp.40-1-14	Perkins and Swayne 2003a	HPAI	H5N1	A/chicken/Hong Kong/220/97	gs/GD/96	0	nasal	.05ml; 6EID	NA	0	NA	NA	NA	9	7	0	0	7	4	0	NA	1	1	1	NA	NA	NA	NA	NA	NA	NA	NA	NA	NA	NA	NA	NA	NA	NA	NA	NA	0	0	1	0	0	NA
Phasianidae	Alectoris chukar	Chukar	https://doi.org/10.1637/0005-2086-47.s3.956	10.1637/0005-2086-47.s3.956	Perkins and Swayne 2003b	HPAI	H5N1	A/chicken/Hong Kong/220/97	gs/GD/96	0	Intranasal	0.1ml; 6EID	NA	0	4w	NA	NA	8	8	0	NA	6	5.25	0	NA	1	1	1	NA	Egg	NA	NA	NA	NA	NA	NA	NA	NA	NA	NA	NA	NA	NA	NA	NA	0	1	0	0	0	NA
Sturnidae	Sturnus vulgaris	European Starling	https://doi.org/10.1637/0005-2086-47.s3.956	10.1637/0005-2086-47.s3.956	Perkins and Swayne 2003b	HPAI	H5N1	A/chicken/Hong Kong/220/97	gs/GD/96	0	Intranasal	0.1ml; 6EID	NA	0	NA	NA	NA	4	0	0	NA	0	NA	0	NA	0	NA	NA	NA	Egg	NA	NA	NA	NA	NA	NA	NA	NA	NA	NA	NA	NA	NA	NA	NA	0	1	0	0	0	NA
Passeridae	Passer domesticus	House Sparrow	https://doi.org/10.1637/0005-2086-47.s3.956	10.1637/0005-2086-47.s3.956	Perkins and Swayne 2003b	HPAI	H5N1	A/chicken/Hong Kong/220/97	gs/GD/96	0	Intranasal	0.1ml; 6EID	NA	0	NA	NA	NA	7	3	0	NA	0	NA	0	NA	1	1	0	NA	Egg	NA	NA	NA	NA	NA	NA	NA	NA	NA	NA	NA	NA	NA	NA	NA	0	1	0	0	0	NA
Laridae	Leucophaeus atricilla	Laughing Gull	https://doi.org/10.1637/0005-2086-47.s3.956	10.1637/0005-2086-47.s3.956	Perkins and Swayne 2003b	HPAI	H5N1	A/chicken/Hong Kong/220/97	gs/GD/96	0	Intranasal	0.1ml; 6EID	NA	0	2w	NA	NA	8	0	0	NA	0	NA	0	NA	0	NA	NA	NA	Egg	NA	NA	NA	NA	NA	NA	NA	NA	NA	NA	NA	NA	NA	NA	NA	0	1	0	0	0	NA
Odontophoridae	Colinus virginianus	Northern Bobwhite Quail	https://doi.org/10.1637/0005-2086-47.s3.956	10.1637/0005-2086-47.s3.956	Perkins and Swayne 2003b	HPAI	H5N1	A/chicken/Hong Kong/220/97	gs/GD/96	0	Intranasal	0.1ml; 6EID	NA	0	4w	NA	NA	8	8	0	NA	8	2.75	0	NA	1	1	1	NA	Egg	NA	NA	NA	NA	NA	NA	NA	NA	NA	NA	NA	NA	NA	NA	NA	0	1	0	0	0	NA
Phasianidae	Phasianus colchicus	Ringed-neck pheasant	https://doi.org/10.1637/0005-2086-47.s3.956	10.1637/0005-2086-47.s3.956	Perkins and Swayne 2003b	HPAI	H5N1	A/chicken/Hong Kong/220/97	gs/GD/96	0	Intranasal	0.1ml; 6EID	NA	0	4w	NA	NA	8	8	0	NA	8	3.5	0	NA	1	1	1	NA	Egg	NA	NA	NA	NA	NA	NA	NA	NA	NA	NA	NA	NA	NA	NA	NA	0	1	0	0	0	NA
Estrildidae	Taeniopygia guttata	Zebra Finch	https://doi.org/10.1637/0005-2086-47.s3.956	10.1637/0005-2086-47.s3.956	Perkins and Swayne 2003b	HPAI	H5N1	A/chicken/Hong Kong/220/97	gs/GD/96	0	Intranasal	0.1ml; 6EID	NA	0	NA	NA	NA	7	7	0	NA	7	4	0	NA	1	1	1	NA	Egg	NA	NA	NA	NA	NA	NA	NA	NA	NA	NA	NA	NA	NA	NA	NA	0	1	0	0	0	NA
Anatidae	Anas platyrhynchos	Mallard	https://doi.org/10.1016/j.vetmic.2010.09.007	10.1016/j.vetmic.2010.09.007	Phuong et al. 2011	HPAI	H5N1	A/duck/Vietnam/40D/04	gs/GD/96	1	Intranasal	0.2mL; 6EID	NA	0	4w-6w	2	NA	15	15	0	NA	8	5.4	1	7	1	1	1	CT	MDCK Cells	NA	NA	NA	NA	NA	NA	NA	NA	NA	NA	NA	NA	NA	NA	NA	0	1	0	0	0	NA
Anatidae	Anas platyrhynchos	Mallard	https://doi.org/10.1016/j.vetmic.2010.09.007	10.1016/j.vetmic.2010.09.007	Phuong et al. 2011	HPAI	H5N1	A/duck/Vietnam/40D/04	gs/GD/96	1	Contact	NA	NA	0	4w-6w	2	NA	18	18	0	NA	0	NA	1	18	1	1	0	CT	MDCK Cells	NA	NA	NA	NA	NA	NA	NA	NA	NA	NA	NA	NA	NA	NA	NA	0	1	0	0	0	NA
Anatidae	Anas platyrhynchos	Mallard	https://doi.org/10.1016/j.vetmic.2010.09.007	10.1016/j.vetmic.2010.09.007	Phuong et al. 2011	HPAI	H5N3	A/Duck/Vietnam/1469/05	gs/GD/96	1	Intranasal	0.2mL; 6EID	NA	0	4w-6w	2	NA	5	5	0	NA	5	4.4	0	0	0	NA	NA	CT	MDCK Cells	NA	NA	NA	NA	NA	NA	NA	NA	NA	NA	NA	NA	NA	NA	NA	0	1	0	0	0	NA
Anatidae	Anas platyrhynchos	Mallard	https://doi.org/10.1016/j.vetmic.2010.09.007	10.1016/j.vetmic.2010.09.007	Phuong et al. 2011	HPAI	H5N3	A/Duck/Vietnam/1469/05	gs/GD/96	1	Contact	NA	NA	0	4w-6w	2	NA	5	5	0	NA	0	NA	1	5	0	NA	NA	CT	MDCK Cells	NA	NA	NA	NA	NA	NA	NA	NA	NA	NA	NA	NA	NA	NA	NA	0	1	0	0	0	NA
Anatidae	Anas platyrhynchos	Mallard	https://doi.org/10.1016/j.vetmic.2010.09.007	10.1016/j.vetmic.2010.09.007	Phuong et al. 2011	HPAI	H5N5	A/M.duck/Vietnam/1455/06	gs/GD/96	2.3.2	Intranasal	0.2mL; 6EID	NA	0	4w-6w	2	NA	5	5	0	NA	0	NA	1	5	0	NA	NA	CT	MDCK Cells	NA	NA	NA	NA	NA	NA	NA	NA	NA	NA	NA	NA	NA	NA	NA	0	1	0	0	0	NA
Anatidae	Anas platyrhynchos	Mallard	https://doi.org/10.1016/j.vetmic.2010.09.007	10.1016/j.vetmic.2010.09.007	Phuong et al. 2011	HPAI	H5N5	A/M.duck/Vietnam/1455/06	gs/GD/96	2.3.2	Contact	NA	NA	0	4w-6w	2	NA	5	5	0	NA	0	NA	1	5	0	NA	NA	CT	MDCK Cells	NA	NA	NA	NA	NA	NA	NA	NA	NA	NA	NA	NA	NA	NA	NA	0	1	0	0	0	NA
Anatidae	Anas platyrhynchos	Mallard	https://doi.org/10.1016/j.vetmic.2010.09.007	10.1016/j.vetmic.2010.09.007	Phuong et al. 2011	HPAI	H5N7	A/Duck/Vietnam/37/07	gs/GD/96	2.3.4	Intranasal	0.2mL; 6EID	NA	0	4w-6w	2	NA	5	5	0	NA	4	4	1	1	0	NA	NA	CT	MDCK Cells	NA	NA	NA	NA	NA	NA	NA	NA	NA	NA	NA	NA	NA	NA	NA	0	1	0	0	0	NA
Anatidae	Anas platyrhynchos	Mallard	https://doi.org/10.1016/j.vetmic.2010.09.007	10.1016/j.vetmic.2010.09.007	Phuong et al. 2011	HPAI	H5N7	A/Duck/Vietnam/37/07	gs/GD/96	2.3.4	Contact	NA	NA	0	4w-6w	2	NA	5	5	0	NA	5	5.4	0	0	0	NA	NA	CT	MDCK Cells	NA	NA	NA	NA	NA	NA	NA	NA	NA	NA	NA	NA	NA	NA	NA	0	1	0	0	0	NA
Anatidae	Cairina moschata	Muscovy Duck	https://doi.org/10.1016/j.vetmic.2010.09.007	10.1016/j.vetmic.2010.09.007	Phuong et al. 2011	HPAI	H5N2	A/duck/Vietnam/40D/04	gs/GD/96	1	Intranasal	0.2mL; 6EID	NA	0	4w-6w	2	NA	10	10	0	NA	8	4.6	1	2	1	1	1	CT	MDCK Cells	NA	NA	NA	NA	NA	NA	NA	NA	NA	NA	NA	NA	NA	NA	NA	0	1	0	0	0	NA
Anatidae	Cairina moschata	Muscovy Duck	https://doi.org/10.1016/j.vetmic.2010.09.007	10.1016/j.vetmic.2010.09.007	Phuong et al. 2011	HPAI	H5N2	A/duck/Vietnam/40D/04	gs/GD/96	1	Contact	NA	NA	0	4w-6w	2	NA	6	6	0	NA	4	3.1	1	2	1	1	1	CT	MDCK Cells	NA	NA	NA	NA	NA	NA	NA	NA	NA	NA	NA	NA	NA	NA	NA	0	1	0	0	0	NA
Anatidae	Cairina moschata	Muscovy Duck	https://doi.org/10.1016/j.vetmic.2010.09.007	10.1016/j.vetmic.2010.09.007	Phuong et al. 2011	HPAI	H5N4	A/Duck/Vietnam/1469/05	gs/GD/96	1	Intranasal	0.2mL; 6EID	NA	0	4w-6w	2	NA	5	5	0	NA	5	3.6	0	0	0	NA	NA	CT	MDCK Cells	NA	NA	NA	NA	NA	NA	NA	NA	NA	NA	NA	NA	NA	NA	NA	0	1	0	0	0	NA
Anatidae	Cairina moschata	Muscovy Duck	https://doi.org/10.1016/j.vetmic.2010.09.007	10.1016/j.vetmic.2010.09.007	Phuong et al. 2011	HPAI	H5N4	A/Duck/Vietnam/1469/05	gs/GD/96	1	Contact	NA	NA	0	4w-6w	2	NA	5	5	0	NA	5	5.2	0	0	0	NA	NA	CT	MDCK Cells	NA	NA	NA	NA	NA	NA	NA	NA	NA	NA	NA	NA	NA	NA	NA	0	1	0	0	0	NA
Anatidae	Cairina moschata	Muscovy Duck	https://doi.org/10.1016/j.vetmic.2010.09.007	10.1016/j.vetmic.2010.09.007	Phuong et al. 2011	HPAI	H5N6	A/M.duck/Vietnam/1455/06	gs/GD/96	2.3.2	Intranasal	0.2mL; 6EID	NA	0	4w-6w	2	NA	5	5	0	NA	4	5.3	1	1	0	NA	NA	CT	MDCK Cells	NA	NA	NA	NA	NA	NA	NA	NA	NA	NA	NA	NA	NA	NA	NA	0	1	0	0	0	NA
Anatidae	Cairina moschata	Muscovy Duck	https://doi.org/10.1016/j.vetmic.2010.09.007	10.1016/j.vetmic.2010.09.007	Phuong et al. 2011	HPAI	H5N6	A/M.duck/Vietnam/1455/06	gs/GD/96	2.3.2	Contact	NA	NA	0	4w-6w	2	NA	5	5	0	NA	2	5.5	1	3	0	NA	NA	CT	MDCK Cells	NA	NA	NA	NA	NA	NA	NA	NA	NA	NA	NA	NA	NA	NA	NA	0	1	0	0	0	NA
Anatidae	Cairina moschata	Muscovy Duck	https://doi.org/10.1016/j.vetmic.2010.09.007	10.1016/j.vetmic.2010.09.007	Phuong et al. 2011	HPAI	H5N8	A/Duck/Vietnam/37/07	gs/GD/96	2.3.4	Intranasal	0.2mL; 6EID	NA	0	4w-6w	2	NA	5	5	0	NA	5	3.8	0	NA	0	NA	NA	CT	MDCK Cells	NA	NA	NA	NA	NA	NA	NA	NA	NA	NA	NA	NA	NA	NA	NA	0	1	0	0	0	NA
Anatidae	Cairina moschata	Muscovy Duck	https://doi.org/10.1016/j.vetmic.2010.09.007	10.1016/j.vetmic.2010.09.007	Phuong et al. 2011	HPAI	H5N8	A/Duck/Vietnam/37/07	gs/GD/96	2.3.4	Contact	NA	NA	0	4w-6w	2	NA	5	5	0	NA	5	4.8	0	NA	0	NA	NA	CT	MDCK Cells	NA	NA	NA	NA	NA	NA	NA	NA	NA	NA	NA	NA	NA	NA	NA	0	1	0	0	0	NA
Laridae	Chroicocephalus ridibundus	Black-headed Gull	https://doi.org/10.1186/s13567-014-0084-9	10.1186/s13567-014-0084-9	Ramis et al. 2014	HPAI	H5N1	A/turkey/Turkey/1/2005	gs/GD/96	2.2.1	intratracheally, intraesophageally	3mL; 4TCID	NA	0	2w-3w	1	12	16	16	12	0	4	NA	0	NA	1	1	1	CT	MDCK Cells	19	4.26	1	1	12	NA	NA	13	0.9	2	6	12	NA	NA	NA	1	1	0	0	0	NA
Anatidae	Anas platyrhynchos	Mallard	https://doi.org/10.1128/jvi.02069-09	10.1128/jvi.02069-09	Reed et al. 2010	NA	H5N1	Recombinant1	NA	NA	Nasal, Ocular, Tracheal	1mL; 6EID	NA	NA	3w	3	10	3	NA	NA	NA	NA	NA	NA	NA	NA	NA	NA	NA	NA	NA	NA	NA	NA	NA	NA	NA	NA	NA	NA	NA	NA	NA	NA	NA	0	0	1	0	1	Titers provided as single and multistep growth curves across 3 experiments
Anatidae	Anas platyrhynchos	Mallard	https://doi.org/10.1128/jvi.02069-09	10.1128/jvi.02069-09	Reed et al. 2010	NA	H5N1	Recombinant1	NA	NA	Contact	NA	NA	NA	3w	3	10	2	NA	NA	NA	NA	NA	NA	NA	NA	NA	NA	NA	NA	NA	NA	NA	NA	NA	NA	NA	NA	NA	NA	NA	NA	NA	NA	NA	0	0	1	0	1	Titers provided as single and multistep growth curves across 3 experiments
Anatidae	Anas platyrhynchos	Mallard	https://doi.org/10.1128/jvi.02069-09	10.1128/jvi.02069-09	Reed et al. 2010	NA	H5N1	Recombinant2	NA	NA	Nasal, Ocular, Tracheal	1mL; 6EID	NA	NA	3w	3	10	3	NA	NA	NA	NA	NA	NA	NA	NA	NA	NA	NA	NA	NA	NA	NA	NA	NA	NA	NA	NA	NA	NA	NA	NA	NA	NA	NA	0	0	1	0	1	Titers provided as single and multistep growth curves across 3 experiments
Anatidae	Anas platyrhynchos	Mallard	https://doi.org/10.1128/jvi.02069-09	10.1128/jvi.02069-09	Reed et al. 2010	NA	H5N1	Recombinant2	NA	NA	Contact	NA	NA	NA	3w	3	10	2	NA	NA	NA	NA	NA	NA	NA	NA	NA	NA	NA	NA	NA	NA	NA	NA	NA	NA	NA	NA	NA	NA	NA	NA	NA	NA	NA	0	0	1	0	1	Titers provided as single and multistep growth curves across 3 experiments
Anatidae	Anas platyrhynchos	Mallard	https://doi.org/10.1128/jvi.02069-09	10.1128/jvi.02069-09	Reed et al. 2010	NA	H5N1	Recombinant3	NA	NA	Nasal, Ocular, Tracheal	1mL; 6EID	NA	NA	3w	3	10	3	NA	NA	NA	NA	NA	NA	NA	NA	NA	NA	NA	NA	NA	NA	NA	NA	NA	NA	NA	NA	NA	NA	NA	NA	NA	NA	NA	0	0	1	0	1	Titers provided as single and multistep growth curves across 3 experiments
Anatidae	Anas platyrhynchos	Mallard	https://doi.org/10.1128/jvi.02069-09	10.1128/jvi.02069-09	Reed et al. 2010	NA	H5N1	Recombinant3	NA	NA	Contact	NA	NA	NA	3w	3	10	2	NA	NA	NA	NA	NA	NA	NA	NA	NA	NA	NA	NA	NA	NA	NA	NA	NA	NA	NA	NA	NA	NA	NA	NA	NA	NA	NA	0	0	1	0	1	Titers provided as single and multistep growth curves across 3 experiments
Anatidae	Anas platyrhynchos	Mallard	https://doi.org/10.1128/jvi.02069-09	10.1128/jvi.02069-09	Reed et al. 2010	NA	H5N1	Recombinant4	NA	NA	Nasal, Ocular, Tracheal	1mL; 6EID	NA	NA	3w	3	10	3	NA	NA	NA	NA	NA	NA	NA	NA	NA	NA	NA	NA	NA	NA	NA	NA	NA	NA	NA	NA	NA	NA	NA	NA	NA	NA	NA	0	0	1	0	1	Titers provided as single and multistep growth curves across 3 experiments
Anatidae	Anas platyrhynchos	Mallard	https://doi.org/10.1128/jvi.02069-09	10.1128/jvi.02069-09	Reed et al. 2010	NA	H5N1	Recombinant4	NA	NA	Contact	NA	NA	NA	3w	3	10	2	NA	NA	NA	NA	NA	NA	NA	NA	NA	NA	NA	NA	NA	NA	NA	NA	NA	NA	NA	NA	NA	NA	NA	NA	NA	NA	NA	0	0	1	0	1	Titers provided as single and multistep growth curves across 3 experiments
Scolopacidae	Calidris canutus	Red Knot	https://doi.org/10.1371/journal.pone.0027814	10.1371/journal.pone.0027814	Reperant et al. 2011	HPAI	H5N1	A/turkey/Turkey/1/2005	gs/GD/96	2.2.1	intraesophageal, intratracheal	0.3mL; 6TCID	Migration period	Mixed	2y-3y	1	11	26	17	0	3	2	6	0	NA	1	1	1	NA	MDCK Cells	NA	1.9	1	1	4	5	NA	NA	NA	NA	NA	NA	NA	NA	NA	1	1	0	0	0	Shedding Info not in EID (TCID)
Turdidae	Turdus migratorius	American Robin	https://doi.org/10.1111/tbed.12959	10.1111/tbed.12959	Root et al. 2018	HPAI	H5N2	A/Northern pintail/Washington/40964/2014	gs/GD/96	2.3.4.4c	Oral, Nasal	; 5.7EID	NA	0	NA	1	8	8	8	0	0	0	NA	1	8	0	NA	NA	NA	MDCK Cells	NA	3.26667	1	1	4	5	NA	NA	NA	NA	NA	NA	NA	NA	NA	0	1	0	0	0	NA
Turdidae	Turdus migratorius	American Robin	https://doi.org/10.1111/tbed.12959	10.1111/tbed.12959	Root et al. 2018	HPAI	H5N2	A/turkey/Minnesota/9845?4/ 2015	gs/GD/96	2.3.4.4c	Oral, Nasal	; 5.3EID	NA	0	NA	1	8	8	8	0	0	0	NA	1	7	0	NA	NA	NA	MDCK Cells	NA	3.2375	1	1	4	5	NA	NA	NA	NA	NA	NA	NA	NA	NA	0	1	0	0	0	NA
Turdidae	Turdus migratorius	American Robin	https://doi.org/10.1111/tbed.12959	10.1111/tbed.12959	Root et al. 2018	HPAI	H5N8	A/gyrfalcon/Washington/41088?6/2014	gs/GD/96	2.3.4.4c	Oral, Nasal	; 6EID	NA	0	NA	1	8	8	6	0	0	0	NA	1	5	0	NA	NA	NA	MDCK Cells	NA	3.25	1	1	5	6	NA	NA	NA	NA	NA	NA	NA	NA	NA	0	1	0	0	0	NA
Columbidae	Columba livia	Rock Pigeon	https://doi.org/10.1080/03079457.2020.1832197	10.1080/03079457.2020.1832197	Sanchez-Gonzalez et al. 2021	HPAI	H5N8	A/goose/Spain/IA17CR02699/2017	gs/GD/96	2.3.4.4b	Nasal	0.05ml; 5ELD	NA	0	6m	1	14	16	3	7	1	0	NA	1	6	0	NA	NA	NA	GEC	NA	5	1	6	NA	NA	1	NA	4.8	1	1	1	NA	1	NA	1	0	1	0	0	NA
Columbidae	Columba livia	Rock Pigeon	https://doi.org/10.1080/03079457.2020.1832197	10.1080/03079457.2020.1832197	Sanchez-Gonzalez et al. 2021	HPAI	H7N1	A/Chicken/Italy/5093/1999	Eurasian	NA	Nasal	0.05ml; 5ELD	NA	0	6m	1	14	16	6	7	0	0	NA	1	6	0	NA	NA	NA	GEC	NA	3.4	2	1	NA	NA	1	NA	3.75	NA	4.5	NA	NA	1	NA	1	0	1	0	0	NA
Anatidae	Cairina moschata	Muscovy Duck	https://doi.org/10.1186/s12917-019-1899-4	10.1186/s12917-019-1899-4	Scheibner et al. 2019a	HPAI	H7N1	A/chicken/Italy/445/1999	Eurasian	NA	Choanal	0.2mL; 5X10^5PFU	Infection Route	0	10d	2	10	10	7	0	0	2	6.5	1	8	0	NA	NA	NA	Log10PFU/ml	NA	3.6	2	4	4	7	NA	NA	2.7	4	4	7	10	NA	NA	1	0	1	0	0	NA
Anatidae	Cairina moschata	Muscovy Duck	https://doi.org/10.1186/s12917-019-1899-4	10.1186/s12917-019-1899-4	Scheibner et al. 2019a	HPAI	H7N1	A/chicken/Italy/445/1999	Eurasian	NA	Intramuscular	0.2mL; 5X10^5PFU	Infection Route	0	10d	2	10	9	9	0	0	6	5.7	1	4	0	NA	NA	NA	Log10PFU/ml	NA	3.6	2	2	7	10	NA	NA	2.1	2	4	7	10	NA	NA	1	0	1	0	0	NA
Anatidae	Cairina moschata	Muscovy Duck	https://doi.org/10.1186/s12917-019-1899-4	10.1186/s12917-019-1899-4	Scheibner et al. 2019a	HPAI	H7N1	A/Germany/FPV/1934	Classical Eurasian	NA	Choanal	0.2mL; 5X10^5PFU	Infection Route	0	10d	2	10	10	10	0	0	8	5.4	1	2	0	NA	NA	NA	Log10PFU/ml	NA	5.3	2	4	7	10	NA	NA	2.7	4	4	7	10	NA	NA	1	0	1	0	0	NA
Anatidae	Cairina moschata	Muscovy Duck	https://doi.org/10.1186/s12917-019-1899-4	10.1186/s12917-019-1899-4	Scheibner et al. 2019a	HPAI	H7N7	A/FPV/Dutch/27	Classical Eurasian	NA	Choanal	0.2mL; 5X10^5PFU	Infection Route	0	10d	2	10	10	10	0	0	2	7	1	8	0	NA	NA	NA	Log10PFU/ml	NA	3.9	2	4	4	7	NA	NA	2.4	4	4	7	10	NA	NA	1	0	1	0	0	NA
Anatidae	Anas platyrhynchos	Mallard	https://doi.org/10.1038/s41598-019-47938-3	10.1038/s41598-019-47938-3	Scheibner et al. 2019b	HPAI	H7N7	HPAIV A/chicken/Germany/AR1385/2015	Eurasian	NA	Oculonasal	0.2ml; 10^5PFU	HP	0	2w-3w	4	4	10	10	0	0	0	NA	1	NA	0	NA	NA	NA	Log10PFU/ml	NA	NA	NA	NA	NA	NA	NA	NA	1.8	NA	NA	NA	NA	NA	NA	1	0	1	0	0	NA
Anatidae	Anas platyrhynchos	Mallard	https://doi.org/10.1038/s41598-019-47938-3	10.1038/s41598-019-47938-3	Scheibner et al. 2019b	LPAI	H7N7	A/chicken/Germany/AR915/2015	Eurasian	NA	Oculonasal	0.2ml; 10^5PFU	LP	0	2w-3w	4	4	10	10	0	0	0	NA	1	NA	0	NA	NA	NA	Log10PFU/ml	NA	NA	NA	NA	NA	NA	NA	NA	NA	NA	NA	NA	NA	NA	NA	1	0	1	0	0	NA
Anatidae	Anas platyrhynchos	Mallard	https://doi.org/10.1038/s41598-019-47938-3	10.1038/s41598-019-47938-3	Scheibner et al. 2019b	LPAI	H7N7	LP-Poly	NA	NA	Oculonasal	0.2ml; 10^5PFU	LP-Poly	0	2w-3w	4	4	10	10	0	0	0	NA	1	10	0	NA	NA	NA	Log10PFU/ml	NA	NA	NA	NA	NA	NA	NA	NA	NA	NA	NA	NA	NA	NA	NA	1	0	1	0	0	NA
Anatidae	Cairina moschata	Muscovy Duck	https://doi.org/10.1038/s41598-019-47938-3	10.1038/s41598-019-47938-3	Scheibner et al. 2019b	HPAI	H7N7	HPAIV A/chicken/Germany/AR1385/2015	Eurasian	NA	Oculonasal	0.2ml; 10^5PFU	HP	0	2w-3w	4	4	10	10	0	0	0	NA	1	10	1	1	1	NA	Log10PFU/ml	3.8	NA	NA	NA	NA	NA	NA	NA	3.8	NA	NA	NA	NA	NA	NA	1	0	1	0	0	unclear which birds were euthanized.
Anatidae	Cairina moschata	Muscovy Duck	https://doi.org/10.1038/s41598-019-47938-3	10.1038/s41598-019-47938-3	Scheibner et al. 2019b	HPAI	H7N7	HPAIV A/chicken/Germany/AR1385/2015	Eurasian	NA	Contact	NA	HP	0	2w-3w	4	4	5	5	0	0	0	NA	1	5	0	NA	NA	NA	Log10PFU/ml	3.4	NA	NA	NA	NA	NA	NA	NA	1.1	NA	NA	NA	NA	NA	NA	1	0	1	0	0	NA
Anatidae	Cairina moschata	Muscovy Duck	https://doi.org/10.1038/s41598-019-47938-3	10.1038/s41598-019-47938-3	Scheibner et al. 2019b	LPAI	H7N7	A/chicken/Germany/AR915/2015	Eurasian	NA	Oculonasal	0.2ml; 10^5PFU	LP	0	2w-3w	4	4	10	10	0	0	0	NA	1	10	0	NA	NA	NA	Log10PFU/ml	1.7	NA	NA	NA	NA	NA	NA	NA	3.1	NA	NA	NA	NA	NA	NA	1	0	1	0	0	NA
Anatidae	Cairina moschata	Muscovy Duck	https://doi.org/10.1038/s41598-019-47938-3	10.1038/s41598-019-47938-3	Scheibner et al. 2019b	LPAI	H7N7	A/chicken/Germany/AR915/2015	Eurasian	NA	Contact	NA	LP	0	2w-3w	4	4	5	5	0	0	0	NA	1	5	0	NA	NA	NA	Log10PFU/ml	3.1	NA	NA	NA	NA	NA	NA	NA	4.2	NA	NA	NA	NA	NA	NA	1	0	1	0	0	NA
Anatidae	Cairina moschata	Muscovy Duck	https://doi.org/10.1038/s41598-019-47938-3	10.1038/s41598-019-47938-3	Scheibner et al. 2019b	LPAI	H7N7	LP-Poly	NA	NA	Oculonasal	0.2ml; 10^5PFU	LP-Poly	0	2w-3w	4	4	10	10	0	0	0	NA	1	10	0	NA	NA	NA	Log10PFU/ml	2.7	NA	NA	NA	NA	NA	NA	NA	2.9	NA	NA	NA	NA	NA	NA	1	0	1	0	0	NA
Anatidae	Cairina moschata	Muscovy Duck	https://doi.org/10.1038/s41598-019-47938-3	10.1038/s41598-019-47938-3	Scheibner et al. 2019b	LPAI	H7N7	LP-Poly	NA	NA	Contact	NA	LP-Poly	0	2w-3w	4	4	5	5	0	0	0	NA	1	5	0	NA	NA	NA	Log10PFU/ml	2.1	NA	NA	NA	NA	NA	NA	NA	3.8	NA	NA	NA	NA	NA	NA	1	0	1	0	0	NA
Anatidae	Anas platyrhynchos	Mallard	https://doi.org/10.1371/journal.pone.0196394	10.1371/journal.pone.0196394	Segovia et al. 2018	LPAI	H3N8	A/mallard/MN/Sg-000169/2007	North American (wild bird)	NA	Choanal	0.1mL; 5.9EID	NA	0	1m	3	28	30	30	0	0	0	NA	0	NA	0	NA	NA	CT	EID	NA	NA	NA	NA	NA	NA	NA	NA	NA	NA	NA	NA	NA	NA	NA	1	0	1	0	0	NA
Anatidae	Anas platyrhynchos	Mallard	https://doi.org/10.1371/journal.pone.0196394	10.1371/journal.pone.0196394	Segovia et al. 2018	LPAI	H4N6	A/Mallard/MN/AI11-4979/2011	North American (wild bird)	NA	Choanal	0.1mL; 1.8EID	Inoculation Dose	0	2m	2	14	5	0	0	0	0	NA	0	0	0	NA	NA	CT	EID	NA	NA	NA	NA	NA	NA	NA	NA	NA	NA	NA	NA	NA	NA	3	1	0	1	0	0	NA
Anatidae	Anas platyrhynchos	Mallard	https://doi.org/10.1371/journal.pone.0196394	10.1371/journal.pone.0196394	Segovia et al. 2018	LPAI	H4N6	A/Mallard/MN/AI11-4979/2011	North American (wild bird)	NA	Choanal	0.1mL; 1.8EID	Inoculation Dose,Prior H3N8 Inoc	H3N8	2m	2	14	5	0	0	0	0	NA	0	0	0	NA	NA	CT	EID	NA	NA	NA	NA	NA	NA	NA	NA	NA	NA	NA	NA	NA	NA	4.1	1	0	1	0	0	NA
Anatidae	Anas platyrhynchos	Mallard	https://doi.org/10.1371/journal.pone.0196394	10.1371/journal.pone.0196394	Segovia et al. 2018	LPAI	H4N6	A/Mallard/MN/AI11-4979/2011	North American (wild bird)	NA	Choanal	0.1mL; 3EID	Inoculation Dose	0	2m	2	14	5	5	0	0	0	NA	0	4	0	NA	NA	CT	EID	30.5	3.5	2	5	6	14	NA	22.2	6.7	2	5	7	14	NA	3	1	0	1	0	0	NA
Anatidae	Anas platyrhynchos	Mallard	https://doi.org/10.1371/journal.pone.0196394	10.1371/journal.pone.0196394	Segovia et al. 2018	LPAI	H4N6	A/Mallard/MN/AI11-4979/2011	North American (wild bird)	NA	Choanal	0.1mL; 3EID	Inoculation Dose,Prior H3N8 Inoc	H3N10	2m	2	14	5	0	0	0	0	NA	0	0	0	NA	NA	CT	EID	NA	NA	NA	NA	NA	NA	NA	NA	NA	NA	NA	NA	NA	NA	4.1	1	0	1	0	0	NA
Anatidae	Anas platyrhynchos	Mallard	https://doi.org/10.1371/journal.pone.0196394	10.1371/journal.pone.0196394	Segovia et al. 2018	LPAI	H4N6	A/Mallard/MN/AI11-4979/2011	North American (wild bird)	NA	Choanal	0.1mL; 4.1EID	Inoculation Dose	0	2m	2	14	5	5	0	0	0	NA	0	3	0	NA	NA	CT	EID	3-/1	4.6	2	3	7	15	NA	21.6	6.9	2	3	7	14	NA	3	1	0	1	0	0	NA
Anatidae	Anas platyrhynchos	Mallard	https://doi.org/10.1371/journal.pone.0196394	10.1371/journal.pone.0196394	Segovia et al. 2018	LPAI	H4N6	A/Mallard/MN/AI11-4979/2011	North American (wild bird)	NA	Choanal	0.1mL; 4.1EID	Inoculation Dose,Prior H3N8 Inoc	H3N12	2m	2	14	5	0	0	0	0	NA	0	4	0	NA	NA	CT	EID	NA	NA	NA	NA	NA	NA	NA	NA	NA	NA	NA	NA	NA	NA	4.1	1	0	1	0	0	NA
Anatidae	Anas platyrhynchos	Mallard	https://doi.org/10.1371/journal.pone.0196394	10.1371/journal.pone.0196394	Segovia et al. 2018	LPAI	H6N2	A/Mallard/MN/AI11-4982/2011	North American (wild bird)	NA	Choanal	0.1mL; 1.9EID	Inoculation Dose	0	2m	2	14	5	0	0	0	0	NA	0	0	0	NA	NA	CT	EID	NA	NA	NA	NA	NA	NA	NA	NA	NA	NA	NA	NA	NA	NA	3	1	0	1	0	0	NA
Anatidae	Anas platyrhynchos	Mallard	https://doi.org/10.1371/journal.pone.0196394	10.1371/journal.pone.0196394	Segovia et al. 2018	LPAI	H6N2	A/Mallard/MN/AI11-4982/2011	North American (wild bird)	NA	Choanal	0.1mL; 1.9EID	Inoculation Dose,Prior H3N8 Inoc	H3N9	2m	2	14	5	0	0	0	0	NA	0	0	0	NA	NA	CT	EID	NA	NA	NA	NA	NA	NA	NA	NA	NA	NA	NA	NA	NA	NA	3.9	1	0	1	0	0	NA
Anatidae	Anas platyrhynchos	Mallard	https://doi.org/10.1371/journal.pone.0196394	10.1371/journal.pone.0196394	Segovia et al. 2018	LPAI	H6N2	A/Mallard/MN/AI11-4982/2011	North American (wild bird)	NA	Choanal	0.1mL; 3.9EID	Inoculation Dose	0	2m	2	14	5	5	0	0	0	NA	0	3	0	NA	NA	CT	EID	30.5	3.9	2	4	7	14	NA	26	5.12	2	3	7	14	NA	3	1	0	1	0	0	NA
Anatidae	Anas platyrhynchos	Mallard	https://doi.org/10.1371/journal.pone.0196394	10.1371/journal.pone.0196394	Segovia et al. 2018	LPAI	H6N2	A/Mallard/MN/AI11-4982/2011	North American (wild bird)	NA	Choanal	0.1mL; 3.9EID	Inoculation Dose,Prior H3N8 Inoc	H3N13	2m	2	14	5	5	0	0	0	NA	0	0	0	NA	NA	CT	EID	32	3.4	3	3	4	5	NA	29.7	4.1	3	4	7	14	NA	3.9	1	0	1	0	0	NA
Anatidae	Anas platyrhynchos	Mallard	https://doi.org/10.1371/journal.pone.0196394	10.1371/journal.pone.0196394	Segovia et al. 2018	LPAI	H6N2	A/Mallard/MN/AI11-4982/2011	North American (wild bird)	NA	Choanal	0.1mL; 3EID	Inoculation Dose	0	2m	2	14	5	5	0	0	0	NA	0	5	0	NA	NA	CT	EID	29.5	4.2	2	2	5	7	NA	23.8	5.7	2	3	7	14	NA	3	1	0	1	0	0	NA
Anatidae	Anas platyrhynchos	Mallard	https://doi.org/10.1371/journal.pone.0196394	10.1371/journal.pone.0196394	Segovia et al. 2018	LPAI	H6N2	A/Mallard/MN/AI11-4982/2011	North American (wild bird)	NA	Choanal	0.1mL; 3EID	Inoculation Dose,Prior H3N8 Inoc	H3N11	2m	2	14	5	0	0	0	0	NA	0	3	0	NA	NA	CT	EID	NA	NA	NA	NA	NA	NA	NA	NA	NA	NA	NA	NA	NA	NA	3.9	1	0	1	0	0	NA
Columbidae	Columba livia	Rock Pigeon	https://doi.org/10.1007/s00705-015-2685-7	10.1007/s00705-015-2685-7	Shriner et al. 2016	LPAI	H4N6	A/mallard/CO/P66F1-5/08	North American (wild bird)	NA	Oral, Nasal	; 6EID	NA	0	Mixed adu, juv	1	7	23	18	0	0	0	NA	1	12	0	NA	NA	EID	NA	2.35353	NA	1	1	NA	NA	2.41176	NA	NA	NA	NA	NA	NA	NA	NA	0	1	0	0	0	NA
Columbidae	Columba livia	Rock Pigeon	https://doi.org/10.1007/s00705-015-2685-7	10.1007/s00705-015-2685-7	Shriner et al. 2016	LPAI	H4N6	A/mallard/CO/P66F1-5/08	North American (wild bird)	NA	Contact	NA	NA	0	Mixed adu, juv	1	7	2	0	0	0	0	NA	1	0	0	NA	NA	EID	NA	NA	NA	NA	NA	NA	NA	NA	NA	NA	NA	NA	NA	NA	NA	NA	0	1	0	0	0	NA
Columbidae	Columba livia	Rock Pigeon	https://doi.org/10.1007/s00705-015-2685-7	10.1007/s00705-015-2685-7	Shriner et al. 2016	LPAI	H5N8	A/Pheasant/ID/2590-63/08	North American (wild bird)	NA	Oral, Nasal	; 6EID	NA	0	Mixed adu, juv	1	7	24	16	0	0	0	NA	1	12	0	NA	NA	EID	NA	2.14929	NA	1	1	2	3	1.64286	NA	NA	NA	NA	NA	NA	NA	NA	0	1	0	0	0	NA
Anatidae	Anser caerulescens	Snow Goose	https://doi.org/10.1111/tbed.14044	10.1111/tbed.14044	Shriner et al. 2022	LPAI	H4N6	A/mallard/CO/P66F1-5/08	North American (wild bird)	NA	Orochoanal	1ml; 5EID	NA	0	1y	1	17	7	4	0	0	0	NA	1	7	0	NA	NA	EID	NA	2.93	NA	NA	2.75	NA	NA	5.25	NA	NA	NA	NA	NA	NA	NA	NA	0	1	0	0	0	NA
Anatidae	Anas sibilatrix	Chiloe Wigeon	https://doi.org/10.1637/9665-012011-Reg.1	10.1637/9665-012011-Reg.1	Silva et al. 2011	HPAI	H7N3	A/chicken/Chile/184240-1/02	South American	NA	Intranasal	0.1ml; 6EID	NA	0	4m	2	2	3	2	0	0	0	NA	1	2	1	1	0	NA	Egg	NA	1.7	NA	NA	NA	NA	NA	NA	NA	NA	NA	NA	NA	NA	NA	0	1	0	0	0	NA
Anatidae	Anas sibilatrix	Chiloe Wigeon	https://doi.org/10.1637/9665-012011-Reg.1	10.1637/9665-012011-Reg.1	Silva et al. 2011	HPAI	H7N3	A/chicken/Chile/184240-1/02	South American	NA	Contact	NA	NA	0	4m	2	2	1	0	0	0	0	NA	1	0	1	1	0	NA	Egg	NA	NA	NA	NA	NA	NA	NA	NA	NA	NA	NA	NA	NA	NA	NA	0	1	0	0	0	NA
Anatidae	Anas sibilatrix	Chiloe Wigeon	https://doi.org/10.1637/9665-012011-Reg.1	10.1637/9665-012011-Reg.1	Silva et al. 2011	LPAI	H7N3	A/chicken/Chile/176822/02	South American	NA	Intranasal	0.1ml; 6EID	NA	0	4m	2	2	3	3	0	0	0	NA	1	3	1	1	0	NA	Egg	NA	0.97	NA	NA	NA	NA	NA	NA	NA	NA	NA	NA	NA	NA	NA	0	1	0	0	0	NA
Anatidae	Anas sibilatrix	Chiloe Wigeon	https://doi.org/10.1637/9665-012011-Reg.1	10.1637/9665-012011-Reg.1	Silva et al. 2011	LPAI	H7N3	A/chicken/Chile/176822/02	South American	NA	Contact	NA	NA	0	4m	2	2	1	0	0	0	0	NA	1	0	1	1	0	NA	Egg	NA	NA	NA	NA	NA	NA	NA	NA	NA	NA	NA	NA	NA	NA	NA	0	1	0	0	0	NA
Anatidae	Spatula cyanoptera	Cinnamon Teal	https://doi.org/10.1637/9665-012011-Reg.1	10.1637/9665-012011-Reg.1	Silva et al. 2011	HPAI	H7N3	A/chicken/Chile/184240-1/02	South American	NA	Intranasal	0.1ml; 6EID	NA	0	4m	2	2	3	3	0	0	0	NA	1	3	1	1	0	NA	Egg	NA	1.5	NA	NA	NA	NA	NA	NA	1.5	NA	NA	NA	NA	NA	NA	0	1	0	0	0	NA
Anatidae	Spatula cyanoptera	Cinnamon Teal	https://doi.org/10.1637/9665-012011-Reg.1	10.1637/9665-012011-Reg.1	Silva et al. 2011	HPAI	H7N3	A/chicken/Chile/184240-1/02	South American	NA	Contact	NA	NA	0	4m	2	2	1	1	0	0	0	NA	1	1	1	1	0	NA	Egg	NA	1.23	NA	NA	NA	NA	NA	NA	1.5	NA	NA	NA	NA	NA	NA	0	1	0	0	0	NA
Anatidae	Spatula cyanoptera	Cinnamon Teal	https://doi.org/10.1637/9665-012011-Reg.1	10.1637/9665-012011-Reg.1	Silva et al. 2011	LPAI	H7N3	A/chicken/Chile/176822/02	South American	NA	Intranasal	0.1ml; 6EID	NA	0	4m	2	2	2	2	0	0	0	NA	1	2	1	1	0	NA	Egg	NA	1.9	NA	NA	NA	NA	NA	NA	1.23	NA	NA	NA	NA	NA	NA	0	1	0	0	0	NA
Anatidae	Spatula cyanoptera	Cinnamon Teal	https://doi.org/10.1637/9665-012011-Reg.1	10.1637/9665-012011-Reg.1	Silva et al. 2011	LPAI	H7N3	A/chicken/Chile/176822/02	South American	NA	Contact	NA	NA	0	4m	2	2	1	1	0	0	0	NA	1	1	1	1	0	NA	Egg	NA	1.5	NA	NA	NA	NA	NA	NA	NA	NA	NA	NA	NA	NA	NA	0	1	0	0	0	NA
Anatidae	Mareca penelope	Eurasian Wigeon	https://doi.org/10.1186/s12917-022-03222-7	10.1186/s12917-022-03222-7	Soda et al. 2022a	HPAI	H5N6	A/teal/Tottori/1/2016	gs/GD/96	2.3.4.4e	Intranasal	.2mL; 2EID	Inoculation Dose	Mixed	Mixed adu, juv	1	10	2	1	0	0	0	NA	1	1	0	0	0	NA	Egg	NA	NA	NA	NA	NA	NA	NA	NA	NA	NA	NA	NA	NA	NA	NA	0	1	0	0	0	NA
Anatidae	Mareca penelope	Eurasian Wigeon	https://doi.org/10.1186/s12917-022-03222-7	10.1186/s12917-022-03222-7	Soda et al. 2022a	HPAI	H5N6	A/teal/Tottori/1/2016	gs/GD/96	2.3.4.4e	Intranasal	.2mL; 4EID	Inoculation Dose	Mixed	Mixed adu, juv	1	10	2	1	0	0	0	NA	1	1	0	0	0	NA	Egg	NA	4.5	1	5	5	7	NA	NA	3.5	3	3	10	NA	NA	NA	0	1	0	0	0	NA
Anatidae	Mareca penelope	Eurasian Wigeon	https://doi.org/10.1186/s12917-022-03222-7	10.1186/s12917-022-03222-7	Soda et al. 2022a	HPAI	H5N6	A/teal/Tottori/1/2016	gs/GD/96	2.3.4.4e	Intranasal	.2mL; 6EID	Inoculation Dose	Mixed	Mixed adu, juv	1	10	6	6	3	0	0	NA	1	3	1	1	1	NA	Egg	NA	4.3	3	3	5	7	NA	NA	2.5	3	3	5	7	NA	NA	0	1	0	0	0	NA
Anatidae	Anas platyrhynchos	Mallard	https://doi.org/10.1186/s12917-022-03222-7	10.1186/s12917-022-03222-7	Soda et al. 2022a	HPAI	H5N6	A/teal/Tottori/1/2016	gs/GD/96	2.3.4.4e	Intranasal	.2mL; 2EID	Inoculation Dose	Mixed	Mixed adu, juv	1	10	2	0	0	0	0	NA	1	0	0	0	0	NA	Egg	NA	NA	NA	NA	NA	NA	NA	NA	NA	NA	NA	NA	NA	NA	NA	0	1	0	0	0	NA
Anatidae	Anas platyrhynchos	Mallard	https://doi.org/10.1186/s12917-022-03222-7	10.1186/s12917-022-03222-7	Soda et al. 2022a	HPAI	H5N6	A/teal/Tottori/1/2016	gs/GD/96	2.3.4.4e	Intranasal	.2mL; 4EID	Inoculation Dose	Mixed	Mixed adu, juv	1	10	2	1	0	0	0	NA	1	1	0	0	0	NA	Egg	NA	4.2	1	1	3	5	NA	NA	NA	NA	NA	NA	NA	NA	NA	0	1	0	0	0	NA
Anatidae	Anas platyrhynchos	Mallard	https://doi.org/10.1186/s12917-022-03222-7	10.1186/s12917-022-03222-7	Soda et al. 2022a	HPAI	H5N6	A/teal/Tottori/1/2016	gs/GD/96	2.3.4.4e	Intranasal	.2mL; 6EID	Inoculation Dose	Mixed	Mixed adu, juv	1	10	6	6	3	0	0	NA	1	3	1	1	1	NA	Egg	NA	5.4	1	3	7	10	NA	NA	NA	NA	NA	NA	NA	NA	NA	0	1	0	0	0	NA
Anatidae	Anas acuta	Northern Pintail	https://doi.org/10.1186/s12917-022-03222-7	10.1186/s12917-022-03222-7	Soda et al. 2022a	HPAI	H5N6	A/teal/Tottori/1/2016	gs/GD/96	2.3.4.4e	Intranasal	.2mL; 2EID	Inoculation Dose	Mixed	Mixed adu, juv	1	10	2	0	0	0	0	NA	1	0	0	0	0	NA	Egg	NA	NA	NA	NA	NA	NA	NA	NA	NA	NA	NA	NA	NA	NA	NA	0	1	0	0	0	NA
Anatidae	Anas acuta	Northern Pintail	https://doi.org/10.1186/s12917-022-03222-7	10.1186/s12917-022-03222-7	Soda et al. 2022a	HPAI	H5N6	A/teal/Tottori/1/2016	gs/GD/96	2.3.4.4e	Intranasal	.2mL; 4EID	Inoculation Dose	Mixed	Mixed adu, juv	1	10	2	0	0	0	0	NA	1	0	0	0	0	NA	Egg	NA	NA	NA	NA	NA	NA	NA	NA	NA	NA	NA	NA	NA	NA	NA	0	1	0	0	0	NA
Anatidae	Anas acuta	Northern Pintail	https://doi.org/10.1186/s12917-022-03222-7	10.1186/s12917-022-03222-7	Soda et al. 2022a	HPAI	H5N6	A/teal/Tottori/1/2016	gs/GD/96	2.3.4.4e	Intranasal	.2mL; 6EID	Inoculation Dose	Mixed	Mixed adu, juv	1	10	6	6	3	0	0	NA	1	0	1	1	1	NA	Egg	NA	4.6	1	4	5	7	NA	NA	NA	NA	NA	NA	NA	NA	NA	0	1	0	0	0	NA
Ardeidae	Nycticorax nycticorax	Black-crowned Night Heron	https://doi.org/10.1080/03079457.2021.2022599	10.1080/03079457.2021.2022599	Soda et al. 2022b	HPAI	H5N1	A/mandarin duck/Miyazaki/22M807-1/2011	gs/GD/96	2.3.2.1c	Intranasally	.2ml; 6EID	NA	0	Juv	1	10	3	1	0	0	1	6	1	0	1	1	1	NA	Egg	NA	4.3	3	6	6	7	NA	NA	2.5	3	6	6	7	NA	NA	0	1	0	0	0	NA
Ardeidae	Ardea cinerea	Grey Heron	https://doi.org/10.1080/03079457.2021.2022599	10.1080/03079457.2021.2022599	Soda et al. 2022b	HPAI	H5N1	A/mandarin duck/Miyazaki/22M807-1/2011	gs/GD/96	2.3.2.1c	Intranasally	.2ml; 6EID	NA	0	Juv	1	10	4	4	0	0	1	6	1	3	1	1	1	NA	Egg	NA	2.63333	2	2.5	5	6	NA	NA	NA	NA	NA	NA	NA	NA	NA	0	1	0	0	0	NA
Ardeidae	Ardea cinerea	Grey Heron	https://doi.org/10.1080/03079457.2021.2022599	10.1080/03079457.2021.2022599	Soda et al. 2022b	HPAI	H5N1	A/mandarin duck/Miyazaki/22M807-1/2011	gs/GD/96	2.3.2.1c	Contact	NA	NA	0	Juv	1	10	2	2	0	0	0	NA	1	2	0	NA	NA	NA	Egg	NA	3.7	5	7	10	NA	NA	NA	2.75	7	8.5	10	NA	NA	NA	0	1	0	0	0	NA
Ardeidae	Ardea intermedia	Intermediate Egret	https://doi.org/10.1080/03079457.2021.2022599	10.1080/03079457.2021.2022599	Soda et al. 2022b	HPAI	H5N1	A/mandarin duck/Miyazaki/22M807-1/2011	gs/GD/96	2.3.2.1c	Intranasally	.2ml; 6EID	NA	0	Juv	1	10	1	1	0	0	0	NA	1	1	0	NA	NA	NA	Egg	NA	4	1	1	5	6	NA	NA	1.7	3	3	3	5	NA	NA	0	1	0	0	0	NA
Ardeidae	Egretta garzetta	Little Egret	https://doi.org/10.1080/03079457.2021.2022599	10.1080/03079457.2021.2022599	Soda et al. 2022b	HPAI	H5N1	A/mandarin duck/Miyazaki/22M807-1/2011	gs/GD/96	2.3.2.1c	Intranasally	.2ml; 6EID	NA	0	Juv	1	10	2	2	0	0	2	5	0	NA	1	1	1	NA	Egg	NA	2.9	1	5	5	6	NA	NA	2.1	2	5	5	6	NA	NA	0	1	0	0	0	NA
Anatidae	Mareca penelope	Eurasian Wigeon	https://doi.org/10.1292/jvms.23-0122	10.1292/jvms.23-0122	Soda et al. 2023	HPAI	H5N1	A/Mandarin duck/Miyazaki/22M807-1/2011	gs/GD/96	2.3.2.1c	Intranasal	.2ml; 2EID	NA	0	NA	1	10	2	0	0	0	0	NA	1	0	0	NA	NA	NA	Egg	NA	NA	NA	NA	NA	NA	NA	NA	NA	NA	NA	NA	NA	NA	NA	0	1	0	0	0	NA
Anatidae	Mareca penelope	Eurasian Wigeon	https://doi.org/10.1292/jvms.23-0122	10.1292/jvms.23-0122	Soda et al. 2023	HPAI	H5N1	A/Mandarin duck/Miyazaki/22M807-1/2011	gs/GD/96	2.3.2.1c	Intranasal	.2ml; 4EID	NA	0	NA	1	10	2	0	0	0	0	NA	1	0	0	NA	NA	NA	Egg	NA	NA	NA	NA	NA	NA	NA	NA	NA	NA	NA	NA	NA	NA	NA	0	1	0	0	0	NA
Anatidae	Mareca penelope	Eurasian Wigeon	https://doi.org/10.1292/jvms.23-0122	10.1292/jvms.23-0122	Soda et al. 2023	HPAI	H5N1	A/Mandarin duck/Miyazaki/22M807-1/2011	gs/GD/96	2.3.2.1c	Intranasal	.2ml; 6EID	Exp1	0	NA	1	10	6	4	3	0	0	NA	1	1	1	0	1	NA	Egg	NA	3.4	1	1	2	3	NA	NA	NA	NA	NA	NA	NA	NA	NA	0	1	0	0	0	NA
Anatidae	Mareca penelope	Eurasian Wigeon	https://doi.org/10.1292/jvms.23-0122	10.1292/jvms.23-0122	Soda et al. 2023	HPAI	H5N1	A/Mandarin duck/Miyazaki/22M807-1/2011	gs/GD/96	2.3.2.1c	Intranasal	.2ml; 6EID	Exp3	0	NA	1	10	2	2	0	0	0	NA	1	2	0	NA	NA	NA	Egg	NA	4.5	2	3	5	7	NA	NA	1.8	5	7	7	10	NA	NA	0	1	0	0	0	NA
Anatidae	Mareca penelope	Eurasian Wigeon	https://doi.org/10.1292/jvms.23-0122	10.1292/jvms.23-0122	Soda et al. 2023	HPAI	H5N1	A/Mandarin duck/Miyazaki/22M807-1/2011	gs/GD/96	2.3.2.1c	Contact	NA	.2ml; 6EID	0	NA	1	10	2	1	0	0	0	NA	1	1	0	NA	NA	NA	Egg	NA	2.3	10	10	10	NA	NA	NA	NA	NA	NA	NA	NA	NA	NA	0	1	0	0	0	NA
Anatidae	Anas platyrhynchos	Mallard	https://doi.org/10.1292/jvms.23-0122	10.1292/jvms.23-0122	Soda et al. 2023	HPAI	H5N1	A/Mandarin duck/Miyazaki/22M807-1/2011	gs/GD/96	2.3.2.1c	Intranasal	.2ml; 2EID	NA	0	NA	1	10	2	0	0	0	0	NA	1	0	0	NA	NA	NA	Egg	NA	NA	NA	NA	NA	NA	NA	NA	NA	NA	NA	NA	NA	NA	NA	0	1	0	0	0	NA
Anatidae	Anas platyrhynchos	Mallard	https://doi.org/10.1292/jvms.23-0122	10.1292/jvms.23-0122	Soda et al. 2023	HPAI	H5N1	A/Mandarin duck/Miyazaki/22M807-1/2011	gs/GD/96	2.3.2.1c	Intranasal	.2ml; 4EID	NA	0	NA	1	10	2	2	0	0	0	NA	1	2	0	NA	NA	NA	Egg	NA	2.9	1	4	7	10	NA	NA	1.5	3	3	3	5	NA	NA	0	1	0	0	0	NA
Anatidae	Anas platyrhynchos	Mallard	https://doi.org/10.1292/jvms.23-0122	10.1292/jvms.23-0122	Soda et al. 2023	HPAI	H5N1	A/Mandarin duck/Miyazaki/22M807-1/2011	gs/GD/96	2.3.2.1c	Intranasal	.2ml; 6EID	Exp1	0	NA	1	10	6	5	3	0	0	NA	1	3	1	1	0	NA	Egg	NA	2.85	1	3	7	10	NA	NA	NA	NA	NA	NA	NA	NA	NA	0	1	0	0	0	NA
Anatidae	Anas platyrhynchos	Mallard	https://doi.org/10.1292/jvms.23-0122	10.1292/jvms.23-0122	Soda et al. 2023	HPAI	H5N1	A/Mandarin duck/Miyazaki/22M807-1/2011	gs/GD/96	2.3.2.1c	Intranasal	.2ml; 6EID	Exp3	0	NA	1	10	2	1	0	0	0	NA	1	2	0	NA	NA	NA	Egg	NA	3.8	1	3	5	7	NA	NA	NA	NA	NA	NA	NA	NA	NA	0	1	0	0	0	NA
Anatidae	Anas platyrhynchos	Mallard	https://doi.org/10.1292/jvms.23-0122	10.1292/jvms.23-0122	Soda et al. 2023	HPAI	H5N1	A/Mandarin duck/Miyazaki/22M807-1/2011	gs/GD/96	2.3.2.1c	Contact	NA	.2ml; 6EID	0	NA	1	10	2	2	0	0	0	NA	1	2	0	NA	NA	NA	Egg	NA	NA	NA	NA	NA	NA	NA	NA	NA	NA	NA	NA	NA	NA	NA	0	1	0	0	0	NA
Anatidae	Anas acuta	Northern Pintail	https://doi.org/10.1292/jvms.23-0122	10.1292/jvms.23-0122	Soda et al. 2023	HPAI	H5N1	A/Mandarin duck/Miyazaki/22M807-1/2011	gs/GD/96	2.3.2.1c	Intranasal	.2ml; 2EID	NA	0	NA	1	10	2	0	0	0	0	NA	1	0	0	NA	NA	NA	Egg	NA	NA	NA	NA	NA	NA	NA	NA	NA	NA	NA	NA	NA	NA	NA	0	1	0	0	0	NA
Anatidae	Anas acuta	Northern Pintail	https://doi.org/10.1292/jvms.23-0122	10.1292/jvms.23-0122	Soda et al. 2023	HPAI	H5N1	A/Mandarin duck/Miyazaki/22M807-1/2011	gs/GD/96	2.3.2.1c	Intranasal	.2ml; 4EID	NA	0	NA	1	10	2	2	0	0	0	NA	1	2	0	NA	NA	NA	Egg	NA	NA	NA	NA	NA	NA	NA	NA	NA	NA	NA	NA	NA	NA	NA	0	1	0	0	0	NA
Anatidae	Anas acuta	Northern Pintail	https://doi.org/10.1292/jvms.23-0122	10.1292/jvms.23-0122	Soda et al. 2023	HPAI	H5N1	A/Mandarin duck/Miyazaki/22M807-1/2011	gs/GD/96	2.3.2.1c	Intranasal	.2ml; 6EID	Exp1	0	NA	1	10	6	4	3	0	0	NA	1	3	1	1	1	NA	Egg	NA	1.7	1	1	1	2	NA	NA	NA	NA	NA	NA	NA	NA	NA	0	1	0	0	0	NA
Anatidae	Anas acuta	Northern Pintail	https://doi.org/10.1292/jvms.23-0122	10.1292/jvms.23-0122	Soda et al. 2023	HPAI	H5N1	A/Mandarin duck/Miyazaki/22M807-1/2011	gs/GD/96	2.3.2.1c	Intranasal	.2ml; 6EID	Exp3	0	NA	1	10	2	2	0	0	0	NA	1	2	0	NA	NA	NA	Egg	NA	2.9	1	1	1	2	NA	NA	NA	NA	NA	NA	NA	NA	NA	0	1	0	0	0	NA
Anatidae	Anas acuta	Northern Pintail	https://doi.org/10.1292/jvms.23-0122	10.1292/jvms.23-0122	Soda et al. 2023	HPAI	H5N1	A/Mandarin duck/Miyazaki/22M807-1/2011	gs/GD/96	2.3.2.1c	Contact	NA	.2ml; 6EID	0	NA	1	10	2	0	0	0	0	NA	1	0	0	NA	NA	NA	Egg	NA	NA	NA	NA	NA	NA	NA	NA	NA	NA	NA	NA	NA	NA	NA	0	1	0	0	0	NA
Anatidae	Aythya fuligula	Tufted Duck	https://doi.org/10.1292/jvms.23-0122	10.1292/jvms.23-0122	Soda et al. 2023	HPAI	H5N1	A/Mandarin duck/Miyazaki/22M807-1/2011	gs/GD/96	2.3.2.1c	Intranasal	.2ml; 6EID	NA	0	NA	1	10	4	2	2	0	0	NA	1	2	1	NA	NA	NA	Egg	NA	5.1	1	4	5	7	NA	NA	2.3	3	3	3	5	NA	NA	0	1	0	0	0	NA
Anatidae	Aythya affinis	Lesser Scaup	https://doi.org/10.7589/2017-01-003	10.7589/2017-01-003	Spackman et al. 2017	HPAI	H5N2	A/Northern Pintail/WA/40964/2014	gs/GD/96	2.3.4.4c	Intranasal	.1ml; 4EID	NA	0	4w-8w	2	14	4	4	0	0	0	NA	1	4	0	NA	NA	EID	NA	NA	NA	NA	NA	NA	NA	NA	NA	NA	NA	NA	NA	NA	NA	4	1	1	0	0	0	NA
Anatidae	Aythya affinis	Lesser Scaup	https://doi.org/10.7589/2017-01-003	10.7589/2017-01-003	Spackman et al. 2017	HPAI	H5N2	A/Northern Pintail/WA/40964/2014	gs/GD/96	2.3.4.4c	Intranasal	.1ml; 6EID	NA	0	4w-8w	2	14	4	4	0	0	0	NA	1	4	0	NA	NA	EID	NA	NA	NA	NA	NA	NA	NA	NA	NA	NA	NA	NA	NA	NA	NA	4	1	1	0	0	0	NA
Anatidae	Aythya affinis	Lesser Scaup	https://doi.org/10.7589/2017-01-003	10.7589/2017-01-003	Spackman et al. 2017	HPAI	H5N8	A/Gyrfalcon/WA/41088/201	gs/GD/96	2.3.4.4c	Intranasal	.1ml; 2EID	NA	0	4w-8w	2	14	4	0	0	0	0	NA	1	0	0	NA	NA	EID	NA	NA	NA	NA	NA	NA	NA	NA	NA	NA	NA	NA	NA	NA	NA	3	1	1	0	0	0	NA
Anatidae	Aythya affinis	Lesser Scaup	https://doi.org/10.7589/2017-01-003	10.7589/2017-01-003	Spackman et al. 2017	HPAI	H5N8	A/Gyrfalcon/WA/41088/201	gs/GD/96	2.3.4.4c	Intranasal	.1ml; 4EID	NA	0	4w-8w	2	14	5	5	0	0	0	NA	1	3	0	NA	NA	EID	NA	NA	NA	NA	NA	NA	NA	2	NA	NA	NA	NA	NA	NA	2	3	1	1	0	0	0	NA
Anatidae	Aythya affinis	Lesser Scaup	https://doi.org/10.7589/2017-01-003	10.7589/2017-01-003	Spackman et al. 2017	HPAI	H5N8	A/Gyrfalcon/WA/41088/201	gs/GD/96	2.3.4.4c	Intranasal	.1ml; 6EID	NA	0	4w-8w	2	14	5	5	0	0	0	NA	1	5	0	NA	NA	EID	NA	NA	NA	NA	NA	NA	NA	2	NA	NA	NA	NA	NA	NA	2	3	1	1	0	0	0	NA
Anatidae	Oxyura jamaicensis	Ruddy Duck	https://doi.org/10.7589/2017-01-003	10.7589/2017-01-003	Spackman et al. 2017	HPAI	H5N2	A/Northern Pintail/WA/40964/2014	gs/GD/96	2.3.4.4c	Intranasal	.1ml; 2EID	NA	0	3y-4y	2	14	4	3	0	0	0	NA	1	3	0	NA	NA	EID	NA	NA	NA	NA	NA	NA	NA	NA	NA	NA	NA	NA	NA	NA	NA	2	1	1	0	0	0	NA
Anatidae	Oxyura jamaicensis	Ruddy Duck	https://doi.org/10.7589/2017-01-003	10.7589/2017-01-003	Spackman et al. 2017	HPAI	H5N2	A/Northern Pintail/WA/40964/2014	gs/GD/96	2.3.4.4c	Intranasal	.1ml; 4EID	NA	0	3y-4y	2	14	5	5	0	0	0	NA	1	5	0	NA	NA	EID	NA	NA	NA	NA	NA	NA	NA	2	NA	NA	NA	NA	NA	NA	2	2	1	1	0	0	0	NA
Anatidae	Oxyura jamaicensis	Ruddy Duck	https://doi.org/10.7589/2017-01-003	10.7589/2017-01-003	Spackman et al. 2017	HPAI	H5N2	A/Northern Pintail/WA/40964/2014	gs/GD/96	2.3.4.4c	Intranasal	.1ml; 4EID	NA	0	3y-4y	2	14	5	5	0	0	0	NA	1	4	0	NA	NA	EID	NA	NA	NA	NA	NA	NA	NA	2	NA	NA	NA	NA	NA	NA	2	2	1	1	0	0	0	NA
Anatidae	Oxyura jamaicensis	Ruddy Duck	https://doi.org/10.7589/2017-01-003	10.7589/2017-01-003	Spackman et al. 2017	HPAI	H5N2	A/Northern Pintail/WA/40964/2014	gs/GD/96	2.3.4.4c	Intranasal	.1ml; 6EID	NA	0	4w-8w	2	14	5	5	0	0	3	4.66667	1	2	1	1	1	EID	NA	NA	2.2	NA	NA	NA	NA	NA	NA	2.5	NA	NA	NA	NA	NA	2	1	1	0	0	0	NA
Anatidae	Oxyura jamaicensis	Ruddy Duck	https://doi.org/10.7589/2017-01-003	10.7589/2017-01-003	Spackman et al. 2017	HPAI	H5N2	A/Northern Pintail/WA/40964/2014	gs/GD/96	2.3.4.4c	Intranasal	.1ml; 6EID	NA	0	3y-4y	2	14	5	4	0	0	1	NA	1	4	1	1	1	EID	NA	NA	2.6	NA	NA	NA	NA	2	NA	3.45	NA	NA	NA	NA	2	2	1	1	0	0	0	NA
Anatidae	Anas rubripes	American Black Duck	https://doi.org/10.1637/11950-081418-ResNote.1	10.1637/11950-081418-ResNote.1	Spackman et al. 2019	HPAI	H5N2	A/Northern Pintail/WA/40964/2014	gs/GD/96	2.3.4.4c	Intranasal	.1ml; 2EID	NA	0	2w	2	10	4	4	0	0	0	NA	1	4	0	NA	NA	EID	NA	4.6	NA	2	4	10	NA	NA	NA	3.7	2	4	7	10	NA	2	1	1	0	0	0	NA
Anatidae	Anas rubripes	American Black Duck	https://doi.org/10.1637/11950-081418-ResNote.1	10.1637/11950-081418-ResNote.1	Spackman et al. 2019	HPAI	H5N2	A/Northern Pintail/WA/40964/2014	gs/GD/96	2.3.4.4c	Intranasal	.1ml; 4EID	NA	0	2w	2	10	4	4	0	0	0	NA	1	4	0	NA	NA	EID	NA	5.1	NA	2	4	10	NA	NA	NA	4.3	2	4	7	10	NA	2	1	1	0	0	0	NA
Anatidae	Anas rubripes	American Black Duck	https://doi.org/10.1637/11950-081418-ResNote.1	10.1637/11950-081418-ResNote.1	Spackman et al. 2019	HPAI	H5N2	A/Northern Pintail/WA/40964/2014	gs/GD/96	2.3.4.4c	Intranasal	.1ml; 6EID	NA	0	2w	2	10	4	4	0	0	0	NA	1	4	0	NA	NA	EID	NA	4.7	NA	2	2	10	NA	NA	NA	3.7	2	4	7	10	NA	2	1	1	0	0	0	NA
Anatidae	Anas rubripes	American Black Duck	https://doi.org/10.1637/11950-081418-ResNote.1	10.1637/11950-081418-ResNote.1	Spackman et al. 2019	HPAI	H5N8	A/Gyrfalcon/WA/41088/2014	gs/GD/96	2.3.4.4c	Intranasal	.1ml; 2EID	NA	0	2w	2	10	4	1	0	0	0	NA	1	1	0	NA	NA	EID	NA	1.3	NA	2	2	2	4	NA	NA	NA	NA	NA	NA	NA	NA	2	1	1	0	0	0	NA
Anatidae	Anas rubripes	American Black Duck	https://doi.org/10.1637/11950-081418-ResNote.1	10.1637/11950-081418-ResNote.1	Spackman et al. 2019	HPAI	H5N8	A/Gyrfalcon/WA/41088/2014	gs/GD/96	2.3.4.4c	Intranasal	.1ml; 4EID	NA	0	2w	2	10	4	4	0	0	0	NA	1	4	0	NA	NA	EID	NA	4	NA	2	4	4	7	NA	2.3	NA	2	4	7	10	NA	2	1	1	0	0	0	NA
Anatidae	Anas rubripes	American Black Duck	https://doi.org/10.1637/11950-081418-ResNote.1	10.1637/11950-081418-ResNote.1	Spackman et al. 2019	HPAI	H5N8	A/Gyrfalcon/WA/41088/2014	gs/GD/96	2.3.4.4c	Intranasal	.1ml; 6EID	NA	0	2w	2	10	4	4	0	0	0	NA	1	4	0	NA	NA	EID	NA	4.1	NA	2	2	4	7	NA	2.6	NA	2	4	7	10	NA	2	1	1	0	0	0	NA
Anatidae	Anas platyrhynchos	Mallard	https://doi.org/10.1080/03079457.2023.2196258	10.1080/03079457.2023.2196258	Spackman et al. 2023	HPAI	H5N1	A/American Wigeon/South Carolina/22-000345-001/2022	gs/GD/96	2.3.4.4b	Intrachoanal	.1ml; 2EID	NA	0	2w	2	14	5	5	0	1	1	6.5	1	3	1	NA	NA	EID	NA	5.3	NA	2	2	4	7	NA	5.3	NA	2	4	4	7	NA	2	0	1	0	0	0	Mortality not listed by contact/inoc
Anatidae	Anas platyrhynchos	Mallard	https://doi.org/10.1080/03079457.2023.2196258	10.1080/03079457.2023.2196258	Spackman et al. 2023	HPAI	H5N1	A/American Wigeon/South Carolina/22-000345-001/2022	gs/GD/96	2.3.4.4b	Intrachoanal	.1ml; 4EID	NA	0	2w	2	14	5	5	0	2	0	4.5	1	3	0	NA	NA	EID	NA	5.8	NA	2	4	7	10	NA	5.5	NA	2	4	14	NA	NA	2	0	1	0	0	0	Mortality not listed by contact/inoc
Anatidae	Anas platyrhynchos	Mallard	https://doi.org/10.1080/03079457.2023.2196258	10.1080/03079457.2023.2196258	Spackman et al. 2023	HPAI	H5N1	A/American Wigeon/South Carolina/22-000345-001/2022	gs/GD/96	2.3.4.4b	Intrachoanal	.1ml; 6EID	NA	0	2w	2	14	15	15	10	4	0	5	1	1	1	1	1	EID	NA	5.9	NA	2	2	4	7	NA	5	NA	2	2	14	NA	NA	2	0	1	0	0	0	Mortality not listed by contact/inoc
Anatidae	Anas platyrhynchos	Mallard	https://doi.org/10.1080/03079457.2023.2196258	10.1080/03079457.2023.2196258	Spackman et al. 2023	HPAI	H5N1	A/American Wigeon/South Carolina/22-000345-001/2022	gs/GD/96	2.3.4.4b	Contact	NA	.1ml; 2EID	0	2w	1	13	3	3	0	0	0	NA	1	3	0	NA	NA	EID	NA	5.6	NA	2	4	6	10	NA	4.3	NA	2	4	14	NA	NA	2	0	1	0	0	0	Mortality not listed by contact/inoc, put all in inoc
Anatidae	Anas platyrhynchos	Mallard	https://doi.org/10.1080/03079457.2023.2196258	10.1080/03079457.2023.2196258	Spackman et al. 2023	HPAI	H5N1	A/American Wigeon/South Carolina/22-000345-001/2022	gs/GD/96	2.3.4.4b	Contact	NA	.1ml; 4EID	0	2w	1	13	3	3	0	0	0	0	1	3	0	NA	NA	EID	NA	5.8	NA	2	4	7	10	NA	5.8	NA	2	4	7	10	NA	2	0	1	0	0	0	Mortality not listed by contact/inoc, put all in inoc
Anatidae	Anas platyrhynchos	Mallard	https://doi.org/10.1080/03079457.2023.2196258	10.1080/03079457.2023.2196258	Spackman et al. 2023	HPAI	H5N1	A/American Wigeon/South Carolina/22-000345-001/2022	gs/GD/96	2.3.4.4b	Contact	NA	.1ml; 6EID	0	2w	1	13	3	3	0	0	0	0	1	3	0	NA	NA	EID	NA	5.8	NA	2	4	7	10	NA	4.6	NA	2	2	14	NA	NA	2	0	1	0	0	0	Mortality not listed by contact/inoc, put all in inoc
Anatidae	Cairina moschata	Muscovy Duck	https://doi.org/10.1637/7628-042806r.1	10.1637/7628-042806r.1	Steensels et al. 2007	NA	NA	NA	NA	NA	NA	NA	Vaccine	NA	NA	NA	NA	NA	NA	NA	NA	NA	NA	NA	NA	NA	NA	NA	NA	NA	NA	NA	NA	NA	NA	NA	NA	NA	NA	NA	NA	NA	NA	NA	NA	0	0	1	0	1	Vaccine Study
Anatidae	Aythya affinis	Lesser Scaup	https://doi.org/10.1637/11909-060118-ResNote.1	10.1637/11909-060118-ResNote.1	Stephens et al. 2019	HPAI	H7N8	A/turkey/IN/1403-1/2016	North American (wild bird)	NA	Intranasal	.1ml; 2EID	NA	0	5w-6w	2	14	5	0	0	0	0	NA	1	0	0	NA	NA	EID	NA	NA	NA	NA	NA	NA	NA	NA	NA	NA	NA	NA	NA	NA	NA	3	1	1	0	0	0	NA
Anatidae	Aythya affinis	Lesser Scaup	https://doi.org/10.1637/11909-060118-ResNote.1	10.1637/11909-060118-ResNote.1	Stephens et al. 2019	HPAI	H7N8	A/turkey/IN/1403-1/2016	North American (wild bird)	NA	Intranasal	.1ml; 4EID	NA	0	5w-6w	2	14	5	5	0	0	0	NA	1	5	0	NA	NA	EID	NA	NA	2.48	2	2	4	7	NA	NA	4.225	2	4	14	NA	NA	3	1	1	0	0	0	NA
Anatidae	Aythya affinis	Lesser Scaup	https://doi.org/10.1637/11909-060118-ResNote.1	10.1637/11909-060118-ResNote.1	Stephens et al. 2019	HPAI	H7N8	A/turkey/IN/1403-1/2016	North American (wild bird)	NA	Intranasal	.1ml; 6EID	NA	0	5w-6w	2	14	5	5	1	0	0	NA	1	2	1	1	1	EID	NA	NA	1.62	2	2	4	7	NA	NA	2.2	2	4	7	10	NA	3	1	1	0	0	0	NA
Anatidae	Aythya affinis	Lesser Scaup	https://doi.org/10.1637/11909-060118-ResNote.1	10.1637/11909-060118-ResNote.1	Stephens et al. 2019	HPAI	H7N9	A/chicken/TN/ 17-007147-2/2017	North American (wild bird)	NA	Intranasal	.1ml; 2EID	NA	0	5w-6w	2	14	5	5	0	0	0	NA	1	5	0	NA	NA	EID	NA	NA	3.13333	2	NA	NA	NA	2	NA	3.4	2	4	14	NA	NA	2	1	1	0	0	0	NA
Anatidae	Aythya affinis	Lesser Scaup	https://doi.org/10.1637/11909-060118-ResNote.1	10.1637/11909-060118-ResNote.1	Stephens et al. 2019	HPAI	H7N9	A/chicken/TN/ 17-007147-2/2017	North American (wild bird)	NA	Intranasal	.1ml; 4EID	NA	0	5w-6w	2	14	5	5	0	0	0	NA	1	4	0	NA	NA	EID	NA	NA	1.7	2	2	4	7	NA	NA	2.85	2	2	10	14	NA	2	1	1	0	0	0	NA
Anatidae	Aythya affinis	Lesser Scaup	https://doi.org/10.1637/11909-060118-ResNote.1	10.1637/11909-060118-ResNote.1	Stephens et al. 2019	HPAI	H7N9	A/chicken/TN/ 17-007147-2/2017	North American (wild bird)	NA	Intranasal	.1ml; 6EID	NA	0	5w-6w	2	14	5	5	1	0	0	NA	1	4	1	1	1	EID	NA	NA	2.9	2	4	4	7	NA	NA	4.6	2	2	14	NA	NA	2	1	1	0	0	0	NA
Anatidae	Cairina moschata	Muscovy Duck	https://doi.org/10.1016/j.vetmic.2011.05.009	10.1016/j.vetmic.2011.05.009	Sun et al. 2011	HPAI	H5N1	A/Duck/Guangdong/212/2004	gs/GD/96	2.3.2	Intranasal	0.2ml; 6EID	NA	0	4w	3	9	8	8	3	0	0	NA	0	NA	1	1	1	NA	EID	NA	3.17	3	3	5	7	NA	NA	2.5	3	3	5	7	NA	7.44	0	0	1	0	0	NA
Anatidae	Cairina moschata	Muscovy Duck	https://doi.org/10.1016/j.vetmic.2011.05.009	10.1016/j.vetmic.2011.05.009	Sun et al. 2011	HPAI	H5N1	A/Duck/Guangdong/212/2004	gs/GD/96	2.3.2	Intranasal	Contact	0.2ml; 6EID	0	4w	3	9	3	3	0	0	0	NA	0	NA	0	NA	NA	NA	EID	NA	2.42	3	5	5	7	NA	NA	2.17	3	3	7	NA	NA	7.44	0	0	1	0	0	NA
Anatidae	Cairina moschata	Muscovy Duck	https://doi.org/10.1016/j.vetmic.2011.05.009	10.1016/j.vetmic.2011.05.009	Sun et al. 2011	HPAI	H5N1	A/Duck/Guangdong/378/2008	gs/GD/96	2.3.2	Intranasal	0.2ml; 6EID	NA	0	4w	3	9	8	8	3	0	3	5	0	NA	1	1	1	NA	EID	NA	2.58	3	3	5	7	NA	NA	2.42	3	3	5	7	NA	8.5	0	0	1	0	0	NA
Anatidae	Cairina moschata	Muscovy Duck	https://doi.org/10.1016/j.vetmic.2011.05.009	10.1016/j.vetmic.2011.05.009	Sun et al. 2011	HPAI	H5N1	A/Duck/Guangdong/378/2008	gs/GD/96	2.3.2	Intranasal	Contact	0.2ml; 6EID	0	4w	3	9	3	3	0	0	0	NA	0	NA	0	NA	NA	NA	EID	NA	2.5	3	5	5	7	NA	NA	2.5	3	5	7	NA	NA	8.5	0	0	1	0	0	NA
Anatidae	Cairina moschata	Muscovy Duck	https://doi.org/10.1016/j.vetmic.2011.05.009	10.1016/j.vetmic.2011.05.009	Sun et al. 2011	HPAI	H5N1	A/Duck/Guangdong/383/2008	gs/GD/96	2.3.2	Intranasal	0.2ml; 6EID	NA	0	4w	3	9	8	8	3	0	1	6.7	0	NA	1	1	1	NA	EID	NA	2.5	3	3	5	7	NA	NA	2.5	3	3	5	7	NA	9	0	0	1	0	0	NA
Anatidae	Cairina moschata	Muscovy Duck	https://doi.org/10.1016/j.vetmic.2011.05.009	10.1016/j.vetmic.2011.05.009	Sun et al. 2011	HPAI	H5N1	A/Duck/Guangdong/383/2008	gs/GD/96	2.3.2	Intranasal	Contact	0.2ml; 6EID	0	4w	3	9	3	3	0	0	1	10	0	NA	0	NA	NA	NA	EID	NA	2.92	3	5	7	NA	NA	NA	1.92	3	3	5	7	NA	9	0	0	1	0	0	NA
Anatidae	Anas crecca crecca	Eurasian teal	https://doi.org/10.1016/j.vetmic.2021.109266	10.1016/j.vetmic.2021.109266	Tanikawa et al. 2021	HPAI	H5N1	A/chicken/Yamaguchi/7/2004	gs/GD/96	2.5	nasal	0.1ml; 6EID	NA	0	NA	1	14	8	8	0	0	0	NA	1	8	0	NA	NA	NA	Egg	NA	1.4	1	3	4	5	2.5	NA	NA	NA	NA	NA	NA	0	NA	1	1	1	0	0	NA
Anatidae	Anas crecca crecca	Eurasian teal	https://doi.org/10.1016/j.vetmic.2021.109266	10.1016/j.vetmic.2021.109266	Tanikawa et al. 2021	HPAI	H5N1	A/mandarin duck/Miyazaki/22M-765/2011	gs/GD/96	2.3.2.1c	nasal	0.1ml; 6EID	NA	0	NA	1	14	9	8	0	0	2	NA	1	5	0	NA	NA	NA	Egg	NA	NA	5	5	5	7	3	NA	NA	NA	NA	NA	NA	0	NA	1	1	1	0	0	NA
Anatidae	Anas crecca crecca	Eurasian teal	https://doi.org/10.1016/j.vetmic.2021.109266	10.1016/j.vetmic.2021.109266	Tanikawa et al. 2021	HPAI	H5N1	A/whooper swan/Akita/1/2008	gs/GD/96	2.3.2.1	nasal	0.1ml; 6EID	NA	0	NA	1	14	8	8	0	0	0	NA	1	8	0	NA	NA	NA	Egg	NA	1	1	1	1	2	2	NA	NA	NA	NA	NA	NA	0.5	NA	1	1	1	0	0	NA
Anatidae	Anas crecca crecca	Eurasian teal	https://doi.org/10.1016/j.vetmic.2021.109266	10.1016/j.vetmic.2021.109266	Tanikawa et al. 2021	HPAI	H5N6	A/duck/Hyogo/1/2016	gs/GD/96	2.3.4.4e	nasal	0.1ml; 6EID	NA	0	NA	1	14	9	9	0	0	1	NA	1	8	0	NA	NA	NA	Egg	NA	2.1	1	2	3	5	3	NA	NA	NA	NA	NA	NA	0	NA	1	1	1	0	0	NA
Anatidae	Anas crecca crecca	Eurasian teal	https://doi.org/10.1016/j.vetmic.2021.109266	10.1016/j.vetmic.2021.109266	Tanikawa et al. 2021	HPAI	H5N6	A/mute swan/Shimane/3211A002/2017	gs/GD/96	2.3.4.4b	nasal	0.1ml; 6EID	NA	0	NA	1	14	8	8	0	0	0	NA	1	8	0	NA	NA	NA	Egg	NA	1.9	1	1	2	3	2.5	NA	NA	NA	NA	NA	NA	0	NA	1	1	1	0	0	NA
Anatidae	Anas crecca crecca	Eurasian teal	https://doi.org/10.1016/j.vetmic.2021.109266	10.1016/j.vetmic.2021.109266	Tanikawa et al. 2021	HPAI	H5N8	A/duck/Chiba/26-372-48/2014	gs/GD/96	2.3.4.4c	nasal	0.1ml; 6EID	NA	0	NA	1	14	9	8	0	0	1	NA	1	7	0	NA	NA	NA	Egg	NA	2.2	1	2	3	5	3	NA	NA	NA	NA	NA	NA	0	NA	1	1	1	0	0	NA
Anatidae	Anas platyrhynchos	Mallard	https://doi.org/10.1016/j.vetmic.2022.109496	10.1016/j.vetmic.2022.109496	Tanikawa et al. 2022	HPAI	H5N1	A/chicken/Miyazaki/K11/2007	gs/GD/96	2.2	Intranasal	0.1ml; 6EID	Euthanized	0	8w	1	14	6	6	6	0	0	NA	0	NA	1	NA	NA	NA	Egg	NA	NA	NA	NA	NA	NA	NA	NA	NA	NA	NA	NA	NA	NA	NA	1	1	0	0	0	NA
Anatidae	Anas platyrhynchos	Mallard	https://doi.org/10.1016/j.vetmic.2022.109496	10.1016/j.vetmic.2022.109496	Tanikawa et al. 2022	HPAI	H5N1	A/chicken/Miyazaki/K11/2007	gs/GD/96	2.2	Intranasal	0.1ml; 6EID	NA	0	8w	1	14	8	8	0	0	0	NA	1	8	0	NA	NA	NA	Egg	NA	4.2	2	3	5	7	4	NA	NA	NA	NA	NA	NA	0	NA	1	1	0	0	0	NA
Anatidae	Anas platyrhynchos	Mallard	https://doi.org/10.1016/j.vetmic.2022.109496	10.1016/j.vetmic.2022.109496	Tanikawa et al. 2022	HPAI	H5N1	A/chicken/Yamaguchi/7/2004	gs/GD/96	2.5	Intranasal	0.1ml; 6EID	Euthanized	0	8w	1	14	6	6	6	0	0	NA	0	NA	1	NA	NA	NA	Egg	NA	NA	NA	NA	NA	NA	NA	NA	NA	NA	NA	NA	NA	NA	NA	1	1	0	0	0	NA
Anatidae	Anas platyrhynchos	Mallard	https://doi.org/10.1016/j.vetmic.2022.109496	10.1016/j.vetmic.2022.109496	Tanikawa et al. 2022	HPAI	H5N1	A/chicken/Yamaguchi/7/2004	gs/GD/96	2.5	Intranasal	0.1ml; 6EID	NA	0	8w	1	14	8	8	0	0	0	NA	1	8	0	NA	NA	NA	Egg	NA	3.9	2	3	5	7	3.5	NA	NA	NA	NA	NA	NA	0.5	NA	1	1	0	0	0	NA
Anatidae	Anas platyrhynchos	Mallard	https://doi.org/10.1016/j.vetmic.2022.109496	10.1016/j.vetmic.2022.109496	Tanikawa et al. 2022	HPAI	H5N1	A/mandarin duck/Miyazaki/22M?765/2011	gs/GD/96	2.3.2.1c	Intranasal	0.1ml; 6EID	Contact Infect	0	8w	1	14	3	3	0	0	0	NA	0	NA	0	NA	NA	NA	Egg	NA	3.4	1	3	5	7	NA	NA	NA	NA	NA	NA	NA	NA	NA	1	1	0	0	0	NA
Anatidae	Anas platyrhynchos	Mallard	https://doi.org/10.1016/j.vetmic.2022.109496	10.1016/j.vetmic.2022.109496	Tanikawa et al. 2022	HPAI	H5N1	A/mandarin duck/Miyazaki/22M?765/2011	gs/GD/96	2.3.2.1c	Intranasal	0.1ml; 6EID	Euthanized	0	8w	1	14	6	6	6	0	0	NA	0	NA	1	1	1	NA	Egg	NA	NA	NA	NA	NA	NA	NA	NA	NA	NA	NA	NA	NA	NA	NA	1	1	0	0	0	NA
Anatidae	Anas platyrhynchos	Mallard	https://doi.org/10.1016/j.vetmic.2022.109496	10.1016/j.vetmic.2022.109496	Tanikawa et al. 2022	HPAI	H5N1	A/mandarin duck/Miyazaki/22M?765/2011	gs/GD/96	2.3.2.1c	Intranasal	0.1ml; 6EID	NA	0	8w	1	14	8	8	0	0	0	NA	1	8	0	NA	NA	NA	Egg	NA	3.5	2	2	5	7	4	NA	NA	NA	NA	NA	NA	0	NA	1	1	0	0	0	NA
Anatidae	Anas platyrhynchos	Mallard	https://doi.org/10.1016/j.vetmic.2022.109496	10.1016/j.vetmic.2022.109496	Tanikawa et al. 2022	HPAI	H5N1	A/mandarin duck/Miyazaki/22M?765/2011	gs/GD/96	2.3.2.1c	Contact	NA	0.1ml; 6EID	0	8w	1	14	4	4	0	0	0	NA	1	4	0	NA	NA	NA	Egg	NA	4.1	4	4	7	10	NA	NA	NA	NA	NA	NA	NA	NA	NA	1	1	0	0	0	NA
Anatidae	Anas platyrhynchos	Mallard	https://doi.org/10.1016/j.vetmic.2022.109496	10.1016/j.vetmic.2022.109496	Tanikawa et al. 2022	HPAI	H5N1	A/whooper swan/Akita/1/2008	gs/GD/96	2.3.2.1	Intranasal	0.1ml; 6EID	Contact Infect	0	8w	1	14	3	3	0	0	0	NA	0	NA	0	NA	NA	NA	Egg	NA	4.5	2	3	7	10	NA	NA	NA	NA	NA	NA	NA	NA	NA	1	1	0	0	0	NA
Anatidae	Anas platyrhynchos	Mallard	https://doi.org/10.1016/j.vetmic.2022.109496	10.1016/j.vetmic.2022.109496	Tanikawa et al. 2022	HPAI	H5N1	A/whooper swan/Akita/1/2008	gs/GD/96	2.3.2.1	Intranasal	0.1ml; 6EID	Euthanized	0	8w	1	14	6	6	6	0	0	NA	0	NA	0	NA	NA	NA	Egg	NA	NA	NA	NA	NA	NA	NA	NA	NA	NA	NA	NA	NA	NA	NA	1	1	0	0	0	NA
Anatidae	Anas platyrhynchos	Mallard	https://doi.org/10.1016/j.vetmic.2022.109496	10.1016/j.vetmic.2022.109496	Tanikawa et al. 2022	HPAI	H5N1	A/whooper swan/Akita/1/2008	gs/GD/96	2.3.2.1	Intranasal	0.1ml; 6EID	NA	0	8w	1	14	8	8	0	0	1	NA	1	7	0	NA	NA	NA	Egg	NA	3	1	5	5	7	5.5	NA	NA	NA	NA	NA	NA	2	NA	1	1	0	0	0	NA
Anatidae	Anas platyrhynchos	Mallard	https://doi.org/10.1016/j.vetmic.2022.109496	10.1016/j.vetmic.2022.109496	Tanikawa et al. 2022	HPAI	H5N1	A/whooper swan/Akita/1/2008	gs/GD/96	2.3.2.1	Contact	NA	0.1ml; 6EID	0	8w	1	14	4	4	0	0	2	NA	1	4	0	NA	NA	NA	Egg	NA	4.5	5	7	10	14	NA	NA	2.9	5	7	7	10	NA	NA	1	1	0	0	0	NA
Anatidae	Anas platyrhynchos	Mallard	https://doi.org/10.1016/j.vetmic.2022.109496	10.1016/j.vetmic.2022.109496	Tanikawa et al. 2022	HPAI	H5N6	A/duck/Hyogo/1/2016	gs/GD/96	2.3.4.4e	Intranasal	0.1ml; 6EID	Contact Infect	0	8w	1	14	3	3	0	0	3	NA	0	NA	0	NA	NA	NA	Egg	NA	6.1	1	5	5	7	NA	NA	1.5	2	5	5	7	NA	NA	1	1	0	0	0	NA
Anatidae	Anas platyrhynchos	Mallard	https://doi.org/10.1016/j.vetmic.2022.109496	10.1016/j.vetmic.2022.109496	Tanikawa et al. 2022	HPAI	H5N6	A/duck/Hyogo/1/2016	gs/GD/96	2.3.4.4e	Intranasal	0.1ml; 6EID	Euthanized	0	8w	1	14	6	6	6	0	0	NA	0	NA	1	1	1	NA	Egg	NA	NA	NA	NA	NA	NA	NA	NA	NA	NA	NA	NA	NA	NA	NA	1	1	0	0	0	NA
Anatidae	Anas platyrhynchos	Mallard	https://doi.org/10.1016/j.vetmic.2022.109496	10.1016/j.vetmic.2022.109496	Tanikawa et al. 2022	HPAI	H5N6	A/duck/Hyogo/1/2016	gs/GD/96	2.3.4.4e	Intranasal	0.1ml; 6EID	NA	0	8w	1	14	8	8	0	0	3	NA	1	5	0	NA	NA	NA	Egg	NA	5.4	2	3	5	7	5.5	NA	2	2	5	5	7	4.5	NA	1	1	0	0	0	NA
Anatidae	Anas platyrhynchos	Mallard	https://doi.org/10.1016/j.vetmic.2022.109496	10.1016/j.vetmic.2022.109496	Tanikawa et al. 2022	HPAI	H5N6	A/duck/Hyogo/1/2016	gs/GD/96	2.3.4.4e	Contact	NA	0.1ml; 6EID	0	8w	1	14	4	4	0	0	3	NA	1	4	0	NA	NA	NA	Egg	NA	4.6	3	3	10	14	NA	NA	0.7	5	5	5	7	NA	NA	1	1	0	0	0	NA
Anatidae	Anas platyrhynchos	Mallard	https://doi.org/10.1016/j.vetmic.2022.109496	10.1016/j.vetmic.2022.109496	Tanikawa et al. 2022	HPAI	H5N6	A/mute swan/Shimane/3211A002/2017	gs/GD/96	2.3.4.4b	Intranasal	0.1ml; 6EID	Euthanized	0	8w	1	14	6	6	6	0	0	NA	0	NA	1	NA	NA	NA	Egg	NA	NA	NA	NA	NA	NA	NA	NA	NA	NA	NA	NA	NA	NA	NA	1	1	0	0	0	NA
Anatidae	Anas platyrhynchos	Mallard	https://doi.org/10.1016/j.vetmic.2022.109496	10.1016/j.vetmic.2022.109496	Tanikawa et al. 2022	HPAI	H5N6	A/mute swan/Shimane/3211A002/2017	gs/GD/96	2.3.4.4b	Intranasal	0.1ml; 6EID	NA	0	8w	1	14	8	8	0	0	0	NA	1	8	0	NA	NA	NA	Egg	NA	3.9	2	3	5	7	4.5	NA	NA	NA	NA	NA	NA	1	NA	1	1	0	0	0	NA
Anatidae	Anas platyrhynchos	Mallard	https://doi.org/10.1016/j.vetmic.2022.109496	10.1016/j.vetmic.2022.109496	Tanikawa et al. 2022	HPAI	H5N6	A/mute swan/Toyama/1/2010	gs/GD/96	2.3.2.1c	Intranasal	0.1ml; 6EID	Contact Infect	0	8w	1	14	3	3	0	0	0	NA	1	3	0	NA	NA	NA	Egg	NA	3.6	2	2	5	7	NA	NA	NA	NA	NA	NA	NA	NA	NA	1	1	0	0	0	NA
Anatidae	Anas platyrhynchos	Mallard	https://doi.org/10.1016/j.vetmic.2022.109496	10.1016/j.vetmic.2022.109496	Tanikawa et al. 2022	HPAI	H5N6	A/mute swan/Toyama/1/2010	gs/GD/96	2.3.2.1c	Contact	NA	0.1ml; 6EID	0	8w	1	14	4	4	0	0	0	NA	1	4	0	NA	NA	NA	Egg	NA	3.7	5	5	7	10	NA	NA	NA	NA	NA	NA	NA	NA	NA	1	1	0	0	0	NA
Anatidae	Anas platyrhynchos	Mallard	https://doi.org/10.1016/j.vetmic.2022.109496	10.1016/j.vetmic.2022.109496	Tanikawa et al. 2022	HPAI	H5N8	A/duck/Chiba/26?372?48/2014	gs/GD/96	2.3.4.4c	Intranasal	0.1ml; 6EID	Euthanized	0	8w	1	14	6	6	6	0	0	NA	0	NA	1	NA	NA	NA	Egg	NA	NA	NA	NA	NA	NA	NA	NA	NA	NA	NA	NA	NA	NA	NA	1	1	0	0	0	NA
Anatidae	Anas platyrhynchos	Mallard	https://doi.org/10.1016/j.vetmic.2022.109496	10.1016/j.vetmic.2022.109496	Tanikawa et al. 2022	HPAI	H5N8	A/duck/Chiba/26?372?48/2014	gs/GD/96	2.3.4.4c	Intranasal	0.1ml; 6EID	NA	0	8w	1	14	8	8	0	0	0	NA	1	8	0	NA	NA	NA	Egg	NA	4.7	2	3	3	5	4	NA	0.9	3	3	3	5	0.5	NA	1	1	0	0	0	NA
Laridae	Larus argentatus	Herring Gull	https://doi.org/10.1186/s13567-022-01125-x	10.1186/s13567-022-01125-x	Tarasiuk et al. 2022	HPAI	H5N8	A/herring gull/Poland/MB082B/2016	gs/GD/96	2.3.4.4b	intraocular	0.1ml; 6EID	Exp2	H5N1	8w	2	14	12	12	0	0	7	5.28571	1	9	1	1	1	EID	NA	NA	6.5	2	4	4	7	NA	NA	5.4	2	2	4	7	NA	NA	1	1	0	0	0	NA
Laridae	Larus argentatus	Herring Gull	https://doi.org/10.1186/s13567-022-01125-x	10.1186/s13567-022-01125-x	Tarasiuk et al. 2022	HPAI	H5N8	A/herring gull/Poland/MB082B/2016	gs/GD/96	2.3.4.4b	intraocular	0.1ml; 6EID	Exp3	H13N6	8w	2	14	12	12	0	0	8	5	1	3	1	0	0	EID	NA	NA	5.4	2	10	14	NA	NA	NA	3.4	2	10	14	NA	NA	NA	1	1	0	0	0	NA
Laridae	Larus argentatus	Herring Gull	https://doi.org/10.1186/s13567-022-01125-x	10.1186/s13567-022-01125-x	Tarasiuk et al. 2022	HPAI	H5N8	A/herring gull/Poland/MB082B/2016	gs/GD/96	2.3.4.4b	Ocular, Nasal	0.1ml; 6EID	Exp1	0	8w	2	14	12	12	0	0	11	2.72727	1	0	1	1	1	EID	NA	NA	6.9	2	2	7	10	NA	NA	6.4	2	2	4	7	NA	NA	1	1	0	0	0	NA
Laridae	Larus argentatus	Herring Gull	https://doi.org/10.1186/s13567-022-01125-x	10.1186/s13567-022-01125-x	Tarasiuk et al. 2022	HPAI	H5N8	A/herring gull/Poland/MB082B/2016	gs/GD/96	2.3.4.4b	Contact	NA	Exp1	0	8w	2	14	4	4	0	0	2	6.5	0	NA	0	NA	NA	EID	NA	NA	NA	NA	NA	NA	NA	NA	NA	NA	NA	NA	NA	NA	NA	NA	1	1	0	0	0	NA
Laridae	Larus argentatus	Herring Gull	https://doi.org/10.1186/s13567-022-01125-x	10.1186/s13567-022-01125-x	Tarasiuk et al. 2022	HPAI	H5N8	A/herring gull/Poland/MB082B/2016	gs/GD/96	2.3.4.4b	Contact	NA	Exp2	0	8w	2	14	4	4	0	0	3	7.66667	0	NA	0	NA	NA	EID	NA	NA	NA	NA	NA	NA	NA	NA	NA	NA	NA	NA	NA	NA	NA	NA	1	1	0	0	0	NA
Laridae	Larus argentatus	Herring Gull	https://doi.org/10.1186/s13567-022-01125-x	10.1186/s13567-022-01125-x	Tarasiuk et al. 2022	HPAI	H5N8	A/herring gull/Poland/MB082B/2016	gs/GD/96	2.3.4.4b	Contact	NA	Exp3	0	8w	2	14	4	4	0	0	0	5	0	NA	0	NA	NA	EID	NA	NA	NA	NA	NA	NA	NA	NA	NA	NA	NA	NA	NA	NA	NA	NA	1	1	0	0	0	NA
Anatidae	Anas platyrhynchos	Mallard	https://doi.org/10.3390/pathogens12020217	10.3390/pathogens12020217	Tarasiuk et al. 2023	HPAI	H5N8	A/herring gull/Poland/MB082B/2016	gs/GD/96	2.3.4.4b	Ocular, nasal	0.1ml; 6EID	2 week Prior Infect	H5N1	6w	2	14	12	12	2	0	0	NA	1	10	1	1	1	log#Copies	NA	1.3	NA	2	2	2	4	NA	2.2	NA	4	4	4	7	NA	NA	1	0	1	0	0	NA
Anatidae	Anas platyrhynchos	Mallard	https://doi.org/10.3390/pathogens12020217	10.3390/pathogens12020217	Tarasiuk et al. 2023	HPAI	H5N8	A/herring gull/Poland/MB082B/2016	gs/GD/96	2.3.4.4b	Ocular, nasal	0.1ml; 6EID	2 week Prior Infect	H3N8	6w	2	14	12	12	2	0	0	NA	1	10	1	1	1	log#Copies	NA	6.2	NA	2	4	10	14	NA	5.4	NA	2	4	10	14	NA	NA	1	0	1	0	0	NA
Anatidae	Anas platyrhynchos	Mallard	https://doi.org/10.3390/pathogens12020217	10.3390/pathogens12020217	Tarasiuk et al. 2023	HPAI	H5N8	A/herring gull/Poland/MB082B/2016	gs/GD/96	2.3.4.4b	Ocular, nasal	0.1ml; 6EID	NA	0	6w	2	14	12	12	0	2	5	8.5	1	5	1	1	1	log#Copies	NA	7.33	NA	2	2	14	NA	NA	6.7	NA	2	2	10	14	NA	NA	1	0	1	0	0	NA
Anatidae	Anas platyrhynchos	Mallard	https://doi.org/10.3390/pathogens12020217	10.3390/pathogens12020217	Tarasiuk et al. 2023	HPAI	H5N8	A/herring gull/Poland/MB082B/2016	gs/GD/96	2.3.4.4b	Contact	NA	H3N8-H5N8	0	6w	2	14	3	3	0	0	0	NA	0	NA	1	1	1	log#Copies	NA	NA	NA	NA	NA	NA	NA	NA	NA	NA	NA	NA	NA	NA	NA	NA	1	0	1	0	0	NA
Anatidae	Anas platyrhynchos	Mallard	https://doi.org/10.3390/pathogens12020217	10.3390/pathogens12020217	Tarasiuk et al. 2023	HPAI	H5N8	A/herring gull/Poland/MB082B/2016	gs/GD/96	2.3.4.4b	Contact	NA	H5N1-H5N8	0	6w	2	14	3	3	0	0	0	NA	0	NA	1	1	1	log#Copies	NA	NA	NA	NA	NA	NA	NA	NA	NA	NA	NA	NA	NA	NA	NA	NA	1	0	1	0	0	NA
Anatidae	Anas platyrhynchos	Mallard	https://doi.org/10.3390/pathogens12020217	10.3390/pathogens12020217	Tarasiuk et al. 2023	HPAI	H5N8	A/herring gull/Poland/MB082B/2016	gs/GD/96	2.3.4.4b	Contact	NA	H5N8	0	6w	2	14	3	3	0	0	3	4.5	0	NA	1	1	1	log#Copies	NA	NA	NA	NA	NA	NA	NA	NA	NA	NA	NA	NA	NA	NA	NA	NA	1	0	1	0	0	NA
Anatidae	Anas platyrhynchos	Mallard	https://doi.org/10.1099/jgv.0.001369	10.1099/jgv.0.001369	Tepper et al. 2020	LPAI	H4N2	A/mallard/Sweden/80190/2008	Eurasian	NA	NA	NA	Neuraminidase inhibitors	NA	NA	NA	NA	NA	NA	NA	NA	NA	NA	0	NA	NA	NA	NA	NA	NA	NA	NA	NA	NA	NA	NA	NA	NA	NA	NA	NA	NA	NA	NA	NA	0	0	1	0	1	Vaccine Study
Anatidae	Cairina moschata	Muscovy Duck	https://doi.org/10.1007/s00705-019-04456-x	10.1007/s00705-019-04456-x	Twabela et al. 2020	HPAI	H5N8	A/Muscovy duck/DR Congo/KAF1/2017	gs/GD/96	2.3.4.4b	Nasal	0.1ml; 6EID	NA	0	4w	NA	NA	8	8	4	0	4	3.5	0	NA	1	1	1	NA	NA	NA	NA	NA	NA	NA	NA	NA	NA	NA	NA	NA	NA	NA	NA	NA	0	0	1	0	0	NA
Anatidae	Cairina moschata	Muscovy Duck	https://doi.org/10.1111/tbed.13141	10.1111/tbed.13141	Uchida et al. 2019	HPAI	H5N6	A/ Muscovy duck/Aomori/1-3T/2016	gs/GD/96	2.3.4.4	Intranasal	; 6EID	NA	0	16w	1	14	7	4	3	0	0	NA	0	NA	1	1	1	NA	Egg	NA	5.2	1	3	5	7	NA	NA	3.1	1	3	5	7	NA	NA	1	1	0	0	0	NA
Anatidae	Cairina moschata	Muscovy Duck	https://doi.org/10.1111/tbed.13141	10.1111/tbed.13141	Uchida et al. 2019	HPAI	H5N6	A/chicken/Niigata/1-1T/2016	gs/GD/96	2.3.4.4	Intranasal	; 6EID	NA	0	16w	1	14	7	4	3	0	2	5	0	NA	1	1	1	NA	Egg	NA	4.8	1	3	5	7	NA	NA	2.3	1	3	3	5	NA	NA	1	1	0	0	0	NA
Anatidae	Cairina moschata	Muscovy Duck	https://doi.org/10.1111/tbed.13141	10.1111/tbed.13141	Uchida et al. 2019	HPAI	H5N6	A/duck/Hyogo/1/2016	gs/GD/96	2.3.4.4e	Intranasal	; 6EID	NA	0	16w	1	14	7	4	3	0	0	NA	0	NA	1	1	1	NA	Egg	NA	5.1	1	3	5	7	NA	NA	3	2	3	5	7	NA	NA	1	1	0	0	0	NA
Falconidae	Falco sparverius	American Kestrel	https://doi.org/10.1080/03079457.2020.1787337	10.1080/03079457.2020.1787337	Uno et al. 2020	HPAI	H5N1	A/mandarin duck/Miyazaki/22M807-1/2011	gs/GD/96	2.3.2.1c	Intranasally	0.1mL; 6EID	NA	NA	NA	1	5	3	3	0	NA	3	5.1	0	NA	1	1	1	NA	Egg	NA	5.4	1	1	5	NA	NA	NA	3.5	2	3	5	NA	NA	NA	1	1	0	0	0	NA
Falconidae	Falco sparverius	American Kestrel	https://doi.org/10.1080/03079457.2020.1787337	10.1080/03079457.2020.1787337	Uno et al. 2020	HPAI	H5N1	A/mandarin duck/Miyazaki/22M807-1/2011	gs/GD/96	2.3.2.1c	Natural Feeding	NA	.1mL; 6.5EID (Chickens)	NA	NA	1	5	3	3	0	NA	3	4.1	0	NA	1	1	1	NA	Egg	NA	5.4	1	1	3	5	NA	NA	3.5	2	3	3	5	NA	NA	1	1	0	0	0	NA
Anatidae	Aythya ferina	Common Pochard	https://doi.org/10.1038/s41426-018-0070-9	10.1038/s41426-018-0070-9	van den Brand et al. 2018	HPAI	H5N8	A/chicken/Netherlands/emc-3/2014	gs/GD/96	2.3.4.4.c	trachea, esophagus	3mL; 4TCID	NA	0	1y	1	18	8	8	4	0	0	NA	0	NA	1	1	0	CT	MDCK Cells	15.6	1	1	2.5	4	NA	NA	8.7	NA	NA	NA	NA	NA	NA	NA	1	1	0	0	0	NA
Anatidae	Anas crecca crecca	Eurasian teal	https://doi.org/10.1038/s41426-018-0070-9	10.1038/s41426-018-0070-9	van den Brand et al. 2018	HPAI	H5N8	A/chicken/Netherlands/emc-3/2014	gs/GD/96	2.3.4.4.c	trachea, esophagus	3mL; 4TCID	NA	0	1y	1	18	8	8	4	0	0	NA	0	NA	1	1	0	CT	MDCK Cells	13.2	1.4	1	2.5	4	NA	NA	6.1	0.7	1	3.5	5	NA	NA	NA	1	1	0	0	0	NA
Anatidae	Mareca penelope	Eurasian Wigeon	https://doi.org/10.1038/s41426-018-0070-9	10.1038/s41426-018-0070-9	van den Brand et al. 2018	HPAI	H5N8	A/chicken/Netherlands/emc-3/2014	gs/GD/96	2.3.4.4.c	trachea, esophagus	3mL; 4TCID	NA	0	1y	1	18	8	8	4	0	0	NA	0	NA	1	1	0	CT	MDCK Cells	16.3	2.4	1	1	8	NA	NA	12.3	0.8	1	3	5	NA	NA	NA	1	1	0	0	0	NA
Anatidae	Anas platyrhynchos	Mallard	https://doi.org/10.1038/s41426-018-0070-9	10.1038/s41426-018-0070-9	van den Brand et al. 2018	HPAI	H5N8	A/chicken/Netherlands/emc-3/2014	gs/GD/96	2.3.4.4.c	trachea, esophagus	3mL; 4TCID	NA	0	1y	1	18	8	8	4	0	0	NA	0	NA	1	0	0	CT	MDCK Cells	11.5	0.7	1	2	4	NA	NA	5.8	NA	NA	NA	NA	NA	NA	NA	1	1	0	0	0	NA
Anatidae	Anas platyrhynchos	Mallard	https://doi.org/10.3389/fmicb.2020.608274	10.3389/fmicb.2020.608274	van Dijk et al. 2020	LPAI	H4N6	A/Mallard/Sweden/80148/2009	Eurasian	NA	Esophagus	1ml; 6EID	NA	0	3m-5m	NA	NA	6	NA	NA	NA	NA	NA	NA	NA	NA	NA	NA	NA	NA	NA	NA	NA	NA	NA	NA	NA	NA	NA	NA	NA	NA	NA	NA	NA	0	0	1	0	0	NA
Anatidae	Anas platyrhynchos	Mallard	https://doi.org/10.3389/fmicb.2020.608274	10.3389/fmicb.2020.608274	van Dijk et al. 2020	LPAI	H4N6	A/Mallard/Sweden/80148/2009	Eurasian	NA	Contact	Contact	Primary	0	3m-5m	1	7	9	9	NA	NA	NA	NA	1	3	NA	NA	NA	NA	NA	NA	NA	NA	NA	NA	NA	NA	NA	NA	NA	NA	NA	NA	NA	NA	0	0	1	0	0	NA
Anatidae	Anas platyrhynchos	Mallard	https://doi.org/10.3389/fmicb.2020.608274	10.3389/fmicb.2020.608274	van Dijk et al. 2020	LPAI	H4N6	A/Mallard/Sweden/80148/2009	Eurasian	NA	Contact	Contact	Secondary	0	3m-5m	1	7	9	9	NA	NA	NA	NA	1	3	NA	NA	NA	NA	NA	NA	NA	NA	NA	NA	NA	NA	NA	NA	NA	NA	NA	NA	NA	NA	0	0	1	0	0	NA
Laridae	Chroicocephalus ridibundus	Black-headed Gull	https://doi.org/10.1128/jvi.01765-15	10.1128/jvi.01765-15	Verhagen et al. 2015	LPAI	H13N2	A/black-headed gull/Netherlands/7/2009	Eurasian	NA	intraesophageal	NA	NA	NA	NA	NA	NA	NA	NA	NA	NA	NA	NA	NA	NA	NA	NA	NA	CT	NA	NA	NA	NA	NA	NA	NA	NA	NA	NA	NA	NA	NA	NA	NA	NA	1	1	0	0	1	Shows 3rd inoculation from multiple LPAIV strains inoculated into same bird at different times
Laridae	Chroicocephalus ridibundus	Black-headed Gull	https://doi.org/10.1128/jvi.01765-15	10.1128/jvi.01765-15	Verhagen et al. 2015	LPAI	H16N3	A/black-headed gull/Netherlands/26/2009	Eurasian	NA	intraesophageal	NA	NA	NA	NA	NA	NA	NA	NA	NA	NA	NA	NA	NA	NA	NA	NA	NA	CT	NA	NA	NA	NA	NA	NA	NA	NA	NA	NA	NA	NA	NA	NA	NA	NA	1	1	0	0	1	Shows 3rd inoculation from multiple LPAIV strains inoculated into same bird at different times
Corvidae	Corvus splendens	House Crow	https://doi.org/10.3390/pathogens11030304	10.3390/pathogens11030304	Verma et al. 2022	LPAI	H9N2	A/chicken/India/07OR17/2021	Eurasian G1/G9	NA	nasal	0.1mL; 6EID	NA	0	NA	1	14	6	6	0	0	0	NA	1	6	1	1	1	NA	Egg	NA	3.9	NA	3	NA	NA	7	NA	4.1	2	3	5	6	4	NA	0	1	0	0	0	NA
Corvidae	Corvus splendens	House Crow	https://doi.org/10.3390/pathogens11030304	10.3390/pathogens11030304	Verma et al. 2022	LPAI	H9N2	A/chicken/India/07OR17/2021	Eurasian G1/G9	NA	contact	NA	NA	0	NA	1	14	6	0	0	0	0	NA	1	0	0	NA	NA	NA	Egg	NA	NA	NA	NA	NA	NA	NA	NA	NA	NA	NA	NA	NA	NA	NA	0	1	0	0	0	NA
Anatidae	Anas platyrhynchos	Mallard	https://doi.org/10.3389/fmicb.2021.593202	10.3389/fmicb.2021.593202	Wang et al. 2021	HPAI	H5N6	A/Anas crecca/shanghai/SH1/2016	gs/GD/96	2.3.4.4e	nasal	0.2mL; 6.5EID	NA	0	8w	1	14	5	1	3	0	0	NA	1	2	1	1	1	EID	NA	4.3	NA	1	3	7	14	NA	4	NA	1	4	7	14	NA	NA	1	0	1	0	0	NA
Anatidae	Anas platyrhynchos	Mallard	https://doi.org/10.3389/fmicb.2021.593202	10.3389/fmicb.2021.593202	Wang et al. 2021	HPAI	H5N6	A/Anas crecca/shanghai/SH1/2016	gs/GD/96	2.3.4.4e	Control	NA	NA	0	8w	1	14	3	0	0	0	0	NA	1	3	0	NA	NA	EID	NA	4.9	NA	2	7	7	14	NA	4.2	NA	1	4	14	NA	NA	NA	1	0	1	0	0	NA
Anatidae	Anas platyrhynchos	Mallard	https://doi.org/10.3389/fmicb.2021.593202	10.3389/fmicb.2021.593202	Wang et al. 2021	HPAI	H5N6	A/Pavo cristatus/Jiangxi/JA1/2016	gs/GD/96	2.3.4.4h	nasal	0.2mL; 6.5EID	NA	0	8w	1	14	5	4	3	0	1	5.5	1	1	1	1	1	EID	NA	4.3	NA	1	3	7	14	NA	3.9	NA	1	7	7	14	NA	NA	1	0	1	0	0	NA
Anatidae	Anas platyrhynchos	Mallard	https://doi.org/10.3389/fmicb.2021.593202	10.3389/fmicb.2021.593202	Wang et al. 2021	HPAI	H5N6	A/Pavo cristatus/Jiangxi/JA1/2016	gs/GD/96	2.3.4.4h	Control	NA	NA	0	8w	1	14	3	0	0	0	0	NA	1	3	0	NA	NA	EID	NA	4.9	NA	2	4	4	7	NA	3.4	NA	1	4	7	14	NA	NA	1	0	1	0	0	NA
Anatidae	Cairina moschata	Muscovy Duck	https://doi.org/10.1016/j.vetmic.2013.06.019	10.1016/j.vetmic.2013.06.019	Wei et al. 2013	HPAI	H5N1	A/Duck/Guangdong/212/2004	gs/GD/96	2.3.2	Nasal	0.2mL; 6EID	NA	0	4w	NA	NA	14	14	9	0	0	NA	0	NA	0	NA	NA	NA	NA	NA	NA	NA	NA	NA	NA	NA	NA	NA	NA	NA	NA	NA	NA	NA	0	0	1	0	0	NA
Anatidae	Cairina moschata	Muscovy Duck	https://doi.org/10.1016/j.vetmic.2013.06.019	10.1016/j.vetmic.2013.06.019	Wei et al. 2013	HPAI	H5N1	A/Duck/Guangdong/383/2008	gs/GD/96	2.3.2	Nasal	0.2mL; 6EID	NA	0	4w	NA	NA	14	14	9	0	0	NA	0	NA	0	NA	NA	NA	NA	NA	NA	NA	NA	NA	NA	NA	NA	NA	NA	NA	NA	NA	NA	NA	0	0	1	0	0	NA
Anatidae	Anas platyrhynchos	Mallard	https://doi.org/10.1111/mec.13967	10.1111/mec.13967	Wille et al. 2017	NA	NA	NA	NA	NA	NA	NA	Vaccine	NA	NA	NA	NA	NA	NA	NA	NA	NA	NA	NA	NA	NA	NA	NA	NA	NA	NA	NA	NA	NA	NA	NA	NA	NA	NA	NA	NA	NA	NA	NA	NA	0	0	1	0	1	Vaccine Study
Anatidae	Anas platyrhynchos	Mallard	https://doi.org/10.1186/s13567-018-0604-0	10.1186/s13567-018-0604-0	Wille et al. 2018	LPAI	H4N6	A/Mallard/Sweden/101663/2009	Eurasian	NA	Preening	1l; 3x10^5EID	Individual cage	0	6m	1	2	5	5	0	0	0	0	0	NA	1	1	NA	CT	NA	NA	NA	NA	NA	NA	NA	NA	25.3	NA	1	2	2	NA	NA	NA	1	0	1	0	0	NA
Anatidae	Anas platyrhynchos	Mallard	https://doi.org/10.1186/s13567-018-0604-0	10.1186/s13567-018-0604-0	Wille et al. 2018	LPAI	H4N6	A/Mallard/Sweden/101663/2009	Eurasian	NA	Preening	1l; 3x10^5EID	Transmission	0	6m	1	2	2	5	0	0	0	0	0	NA	1	1	NA	CT	NA	NA	NA	NA	NA	NA	NA	NA	21	NA	1	2	2	NA	NA	NA	1	0	1	0	0	NA
Anatidae	Anas platyrhynchos	Mallard	https://doi.org/10.1186/s13567-018-0604-0	10.1186/s13567-018-0604-0	Wille et al. 2018	LPAI	H4N6	A/Mallard/Sweden/101663/2009	Eurasian	NA	Cloacal	2ml; 6EID	Cloacal Drinking	0	6m	1	2	5	5	0	0	0	0	0	NA	1	1	NA	CT	NA	NA	NA	NA	NA	NA	NA	NA	20.8	NA	1	2	2	NA	NA	NA	1	0	1	0	0	NA
Anatidae	Anas platyrhynchos	Mallard	https://doi.org/10.1186/s13567-018-0604-0	10.1186/s13567-018-0604-0	Wille et al. 2018	LPAI	H4N6	A/Mallard/Sweden/101663/2009	Eurasian	NA	Cloacal	2ml; 6EID	Cloacal Drinking	0	4m	1	2	5	5	0	0	0	0	0	NA	1	1	NA	CT	NA	NA	NA	NA	NA	NA	NA	NA	22.9	NA	1	2	2	NA	NA	NA	1	0	1	0	0	NA
Anatidae	Anas platyrhynchos	Mallard	https://doi.org/10.1186/s13567-018-0604-0	10.1186/s13567-018-0604-0	Wille et al. 2018	LPAI	H4N6	A/Mallard/Sweden/101663/2009	Eurasian	NA	Contact	NA	Preening Contacts	0	6m	1	2	3	5	0	0	0	0	0	NA	1	1	NA	CT	NA	NA	NA	NA	NA	NA	NA	NA	24.6	NA	1	2	2	NA	NA	NA	1	0	1	0	0	NA
Anatidae	Anas platyrhynchos	Mallard	https://doi.org/10.1186/s13567-018-0604-0	10.1186/s13567-018-0604-0	Wille et al. 2018	LPAI	H4N6	A/Mallard/Sweden/101663/2009	Eurasian	NA	Natural Cloacal	NA	Natural route of infection	0	6m	1	2	5	5	0	0	0	0	0	NA	1	1	NA	CT	NA	NA	NA	NA	NA	NA	NA	NA	22.8	NA	1	2	2	NA	NA	NA	1	0	1	0	0	NA
Columbidae	Columba livia	Rock Pigeon	https://doi.org/10.1292/jvms.11-0312	10.1292/jvms.11-0312	Yamamoto et al. 2012	HPAI	H5N1	A/chicken/ Miyazaki/K11/2007	gs/GD/96	2.2	Intranasal	; 3EID	NA	0	3m+	1	14	5	0	2	0	0	NA	1	0	1	0	0	NA	NA	NA	NA	NA	NA	NA	NA	NA	NA	NA	NA	NA	NA	NA	NA	NA	0	0	1	0	0	NA
Columbidae	Columba livia	Rock Pigeon	https://doi.org/10.1292/jvms.11-0312	10.1292/jvms.11-0312	Yamamoto et al. 2012	HPAI	H5N1	A/chicken/ Miyazaki/K11/2007	gs/GD/96	2.3.2	Intranasal	; 6EID	NA	0	3m+	NA	NA	5	0	0	0	0	NA	1	3	1	0	0	NA	Egg	NA	NA	NA	NA	NA	NA	NA	NA	NA	NA	NA	NA	NA	NA	NA	0	0	1	0	0	NA
Columbidae	Columba livia	Rock Pigeon	https://doi.org/10.1292/jvms.11-0312	10.1292/jvms.11-0312	Yamamoto et al. 2012	HPAI	H5N1	A/chicken/ Miyazaki/K11/2007	gs/GD/96	2.2	Intranasal	; 6EID	NA	0	3m+	1	14	5	2	2	0	0	NA	1	2	1	0	0	NA	Egg	NA	2.15	NA	NA	NA	NA	NA	NA	NA	NA	NA	NA	NA	NA	NA	0	0	1	0	0	NA
Columbidae	Columba livia	Rock Pigeon	https://doi.org/10.1292/jvms.11-0312	10.1292/jvms.11-0312	Yamamoto et al. 2012	HPAI	H5N1	A/whooper swan/Akita/1/2008	gs/GD/96	2.3.2	Intranasal	; 3EID	NA	0	3m+	1	14	5	0	2	0	0	NA	1	0	1	0	0	NA	Egg	NA	NA	NA	NA	NA	NA	NA	NA	NA	NA	NA	NA	NA	NA	NA	0	0	1	0	0	NA
Columbidae	Columba livia	Rock Pigeon	https://doi.org/10.1292/jvms.11-0312	10.1292/jvms.11-0312	Yamamoto et al. 2012	HPAI	H5N1	A/whooper swan/Akita/1/2008	gs/GD/96	2.3.2	Intranasal	; 6EID	NA	0	3m+	1	14	5	1	2	0	0	NA	1	1	1	0	0	NA	Egg	NA	NA	NA	NA	NA	NA	NA	NA	NA	NA	NA	NA	NA	NA	NA	0	0	1	0	0	NA
Passeridae	Passer montanus	Eurasian Tree Sparrow	https://doi.org/10.1637/10415-101012-Reg.1	10.1637/10415-101012-Reg.1	Yamamoto et al. 2013	HPAI	H5N1	A/chicken/Miyazaki/K11/2007	gs/GD/96	2.2	nasal	0.5ml; 3EID	EXP 1	NA	NA	NA	NA	9	5	5	0	4	8	0	NA	1	1	1	NA	Egg	NA	2.35	3	NA	8	NA	NA	NA	NA	NA	NA	NA	NA	NA	NA	0	1	0	0	0	NA
Passeridae	Passer montanus	Eurasian Tree Sparrow	https://doi.org/10.1637/10415-101012-Reg.1	10.1637/10415-101012-Reg.1	Yamamoto et al. 2013	HPAI	H5N1	A/chicken/Miyazaki/K11/2007	gs/GD/96	2.2	nasal	0.5ml; 6EID	NA	NA	NA	NA	NA	8	8	0	0	8	7	0	NA	0	NA	NA	NA	Egg	NA	NA	NA	NA	NA	NA	NA	NA	NA	NA	NA	NA	NA	NA	NA	1	1	0	0	0	NA
Passeridae	Passer montanus	Eurasian Tree Sparrow	https://doi.org/10.1637/10415-101012-Reg.1	10.1637/10415-101012-Reg.1	Yamamoto et al. 2013	HPAI	H5N1	A/chicken/Miyazaki/K11/2007	gs/GD/96	2.2	nasal	0.5ml; 6EID	EXP 1	NA	NA	NA	NA	13	11	3	0	10	6.8	0	NA	1	1	1	NA	Egg	NA	3.5	3	NA	8	NA	NA	NA	NA	NA	NA	NA	NA	NA	NA	0	1	0	0	0	NA
Passeridae	Passer montanus	Eurasian Tree Sparrow	https://doi.org/10.1637/10415-101012-Reg.1	10.1637/10415-101012-Reg.1	Yamamoto et al. 2013	HPAI	H5N1	A/chicken/Miyazaki/K11/2007	gs/GD/96	2.2	nasal	0.5ml; 6EID	NA	NA	NA	NA	NA	8	8	0	0	8	7	1	8	0	NA	NA	NA	Egg	NA	NA	NA	NA	NA	NA	NA	NA	NA	NA	NA	NA	NA	NA	NA	0	1	0	0	0	NA
Passeridae	Passer montanus	Eurasian Tree Sparrow	https://doi.org/10.1637/10415-101012-Reg.1	10.1637/10415-101012-Reg.1	Yamamoto et al. 2013	HPAI	H5N1	A/chicken/Miyazaki/K11/2007	gs/GD/96	2.2	nasal	0.5ml; 6EID	Exp 2	NA	NA	NA	NA	4	3	4	0	0	NA	0	NA	1	1	1	NA	Egg	NA	NA	NA	NA	NA	NA	NA	NA	NA	NA	NA	NA	NA	NA	NA	0	1	0	0	0	NA
Passeridae	Passer montanus	Eurasian Tree Sparrow	https://doi.org/10.1637/10415-101012-Reg.1	10.1637/10415-101012-Reg.1	Yamamoto et al. 2013	HPAI	H5N1	A/chicken/Miyazaki/K11/2007	gs/GD/96	2.2	Contact	NA	NA	NA	NA	NA	NA	5	0	0	0	0	NA	1	0	0	NA	NA	NA	Egg	NA	NA	NA	NA	NA	NA	NA	NA	NA	NA	NA	NA	NA	NA	NA	1	1	0	0	0	NA
Passeridae	Passer montanus	Eurasian Tree Sparrow	https://doi.org/10.1637/10415-101012-Reg.1	10.1637/10415-101012-Reg.1	Yamamoto et al. 2013	HPAI	H5N1	A/chicken/Shimane/1/2010	gs/GD/96	2.3.2.1c	nasal	0.5ml; 3EID	EXP 1	NA	NA	NA	NA	9	8	3	0	6	6.2	0	NA	1	1	1	NA	Egg	NA	3.65	3	NA	7	NA	NA	NA	NA	NA	NA	NA	NA	NA	NA	1	1	0	0	0	NA
Passeridae	Passer montanus	Eurasian Tree Sparrow	https://doi.org/10.1637/10415-101012-Reg.1	10.1637/10415-101012-Reg.1	Yamamoto et al. 2013	HPAI	H5N1	A/chicken/Shimane/1/2010	gs/GD/96	2.3.2.1c	nasal	0.5ml; 6EID	NA	NA	NA	NA	NA	8	8	0	0	8	8	1	NA	0	NA	NA	NA	Egg	NA	NA	NA	NA	NA	NA	NA	NA	NA	NA	NA	NA	NA	NA	NA	0	1	0	0	0	NA
Passeridae	Passer montanus	Eurasian Tree Sparrow	https://doi.org/10.1637/10415-101012-Reg.1	10.1637/10415-101012-Reg.1	Yamamoto et al. 2013	HPAI	H5N1	A/chicken/Shimane/1/2010	gs/GD/96	2.3.2.1c	nasal	0.5ml; 6EID	Exp 2	NA	NA	NA	NA	4	3	4	0	0	NA	0	NA	1	1	1	NA	Egg	NA	NA	NA	NA	NA	NA	NA	NA	NA	NA	NA	NA	NA	NA	NA	1	1	0	0	0	NA
Passeridae	Passer montanus	Eurasian Tree Sparrow	https://doi.org/10.1637/10415-101012-Reg.1	10.1637/10415-101012-Reg.1	Yamamoto et al. 2013	HPAI	H5N1	A/chicken/Shimane/1/2010	gs/GD/96	2.3.2.1c	nasal	0.5ml; 6EID	NA	NA	NA	NA	NA	8	8	0	0	7	8	0	8	0	NA	NA	NA	Egg	NA	NA	NA	NA	NA	NA	NA	NA	NA	NA	NA	NA	NA	NA	NA	1	1	0	0	0	NA
Passeridae	Passer montanus	Eurasian Tree Sparrow	https://doi.org/10.1637/10415-101012-Reg.1	10.1637/10415-101012-Reg.1	Yamamoto et al. 2013	HPAI	H5N1	A/chicken/Shimane/1/2010	gs/GD/96	2.3.2.1c	nasal	0.5ml; 6EID	EXP 1	NA	NA	NA	NA	14	14	2	0	12	6.3	0	NA	1	1	1	NA	Egg	NA	4.5	3	NA	7	NA	NA	NA	NA	NA	NA	NA	NA	NA	NA	1	1	0	0	0	NA
Passeridae	Passer montanus	Eurasian Tree Sparrow	https://doi.org/10.1637/10415-101012-Reg.1	10.1637/10415-101012-Reg.1	Yamamoto et al. 2013	HPAI	H5N1	A/chicken/Shimane/1/2010	gs/GD/96	2.3.2.1c	Contact	NA	NA	NA	NA	NA	NA	5	0	0	0	0	NA	1	0	0	NA	NA	NA	Egg	NA	NA	NA	NA	NA	NA	NA	NA	NA	NA	NA	NA	NA	NA	NA	0	1	0	0	0	NA
Anatidae	Anas platyrhynchos	Mallard	https://doi.org/10.1128/jvi.00543-19	10.1128/jvi.00543-19	Youk et al. 2019	HPAI	H7N3	A/chicken/Jalisco/CPA1/2012	North American (Mexican poultry)	NA	Intranasal	.1ml; 2EID	NA	0	2w	2	10	5	0	0	0	0	NA	1	0	0	NA	NA	EID	NA	NA	NA	NA	NA	NA	NA	NA	NA	NA	NA	NA	NA	NA	NA	3	1	1	0	1	0	NA
Anatidae	Anas platyrhynchos	Mallard	https://doi.org/10.1128/jvi.00543-19	10.1128/jvi.00543-19	Youk et al. 2019	HPAI	H7N3	A/chicken/Jalisco/CPA1/2012	North American (Mexican poultry)	NA	Intranasal	.1ml; 4EID	NA	0	2w	2	10	5	5	0	0	0	NA	1	5	0	NA	NA	EID	NA	3.9	NA	2	4	7	10	NA	4.1	NA	4	4	5	10	NA	3	1	1	0	1	0	NA
Anatidae	Anas platyrhynchos	Mallard	https://doi.org/10.1128/jvi.00543-19	10.1128/jvi.00543-19	Youk et al. 2019	HPAI	H7N3	A/chicken/Jalisco/CPA1/2012	North American (Mexican poultry)	NA	Intranasal	.1ml; 6EID	NA	0	2w	2	10	7	5	2	0	0	NA	1	5	1	NA	NA	EID	NA	3.9	NA	2	4	7	10	NA	5.3	NA	2	4	10	NA	NA	3	1	1	0	1	0	NA
Anatidae	Anas platyrhynchos	Mallard	https://doi.org/10.1128/jvi.00543-19	10.1128/jvi.00543-19	Youk et al. 2019	HPAI	H7N3	A/chicken/Jalisco/CPA1/2012	North American (Mexican poultry)	NA	Contact	NA	.1ml; 2EID	0	2w	2	10	3	0	0	0	0	NA	1	0	0	NA	NA	EID	NA	NA	NA	NA	NA	NA	NA	NA	NA	NA	NA	NA	NA	NA	NA	NA	1	1	0	1	0	NA
Anatidae	Anas platyrhynchos	Mallard	https://doi.org/10.1128/jvi.00543-19	10.1128/jvi.00543-19	Youk et al. 2019	HPAI	H7N3	A/chicken/Jalisco/CPA1/2012	North American (Mexican poultry)	NA	Contact	NA	.1ml; 4EID	0	2w	2	10	3	3	0	0	0	NA	1	3	0	NA	NA	EID	NA	4.3	NA	2	2	7	10	NA	4.8	NA	4	4	7	10	NA	NA	1	1	0	1	0	NA
Anatidae	Anas platyrhynchos	Mallard	https://doi.org/10.1128/jvi.00543-19	10.1128/jvi.00543-19	Youk et al. 2019	HPAI	H7N3	A/chicken/Jalisco/CPA1/2012	North American (Mexican poultry)	NA	Contact	NA	.1ml; 6EID	0	2w	2	10	3	3	0	0	0	NA	1	3	0	NA	NA	EID	NA	3.2	NA	2	4	7	10	NA	4.5	NA	4	4	7	10	NA	NA	1	1	0	1	0	NA
Anatidae	Anas platyrhynchos	Mallard	https://doi.org/10.1128/jvi.00543-19	10.1128/jvi.00543-19	Youk et al. 2019	HPAI	H7N3	A/chicken/Puebla/CPA-03191-16-CENASA-95076/2016	North American (Mexican poultry)	NA	Intranasal	.1ml; 2EID	NA	0	2w	2	10	5	2	0	0	0	NA	1	2	0	NA	NA	EID	NA	NA	NA	NA	NA	NA	NA	NA	NA	NA	NA	NA	NA	NA	NA	3	1	1	0	1	0	NA
Anatidae	Anas platyrhynchos	Mallard	https://doi.org/10.1128/jvi.00543-19	10.1128/jvi.00543-19	Youk et al. 2019	HPAI	H7N3	A/chicken/Puebla/CPA-03191-16-CENASA-95076/2016	North American (Mexican poultry)	NA	Intranasal	.1ml; 4EID	NA	0	2w	2	10	5	4	0	0	0	NA	1	4	0	NA	NA	EID	NA	NA	NA	NA	NA	NA	NA	NA	NA	NA	NA	NA	NA	NA	NA	3	1	1	0	1	0	NA
Anatidae	Anas platyrhynchos	Mallard	https://doi.org/10.1128/jvi.00543-19	10.1128/jvi.00543-19	Youk et al. 2019	HPAI	H7N3	A/chicken/Puebla/CPA-03191-16-CENASA-95076/2016	North American (Mexican poultry)	NA	Intranasal	.1ml; 6EID	NA	0	2w	2	10	7	5	2	0	0	NA	1	5	1	0	0	EID	NA	NA	NA	NA	NA	NA	NA	NA	NA	NA	NA	NA	NA	NA	NA	3	1	1	0	1	0	NA
Anatidae	Anas platyrhynchos	Mallard	https://doi.org/10.1128/jvi.00543-19	10.1128/jvi.00543-19	Youk et al. 2019	HPAI	H7N3	A/chicken/Puebla/CPA-03191-16-CENASA-95076/2016	North American (Mexican poultry)	NA	Contact	NA	.1ml; 2EID	0	2w	2	10	3	0	0	0	0	NA	1	0	0	NA	NA	EID	NA	NA	NA	NA	NA	NA	NA	NA	NA	NA	NA	NA	NA	NA	NA	NA	1	1	0	1	0	NA
Anatidae	Anas platyrhynchos	Mallard	https://doi.org/10.1128/jvi.00543-19	10.1128/jvi.00543-19	Youk et al. 2019	HPAI	H7N3	A/chicken/Puebla/CPA-03191-16-CENASA-95076/2016	North American (Mexican poultry)	NA	Contact	NA	.1ml; 4EID	0	2w	2	10	3	0	0	0	0	NA	1	0	0	NA	NA	EID	NA	NA	NA	NA	NA	NA	NA	NA	NA	NA	NA	NA	NA	NA	NA	NA	1	1	0	1	0	NA
Anatidae	Anas platyrhynchos	Mallard	https://doi.org/10.1128/jvi.00543-19	10.1128/jvi.00543-19	Youk et al. 2019	HPAI	H7N3	A/chicken/Puebla/CPA-03191-16-CENASA-95076/2016	North American (Mexican poultry)	NA	Contact	NA	.1ml; 6EID	0	2w	2	10	3	0	0	0	0	NA	1	0	0	NA	NA	EID	NA	NA	NA	NA	NA	NA	NA	NA	NA	NA	NA	NA	NA	NA	NA	NA	1	1	0	1	0	NA
Anatidae	Anas platyrhynchos	Mallard	https://doi.org/10.1128/jvi.00543-19	10.1128/jvi.00543-19	Youk et al. 2019	LPAI	H6N2	A/ML/MN/98	North American (wild bird)	NA	Intranasal	.1ml; 2EID	NA	0	2w	2	10	5	5	0	0	0	NA	1	1	0	NA	NA	EID	NA	3.6	NA	2	4	4	7	NA	3.3	NA	2	4	7	10	NA	2	1	1	0	1	0	NA
Anatidae	Anas platyrhynchos	Mallard	https://doi.org/10.1128/jvi.00543-19	10.1128/jvi.00543-19	Youk et al. 2019	LPAI	H6N2	A/ML/MN/98	North American (wild bird)	NA	Intranasal	.1ml; 4EID	NA	0	2w	2	10	5	5	0	0	0	NA	1	3	0	NA	NA	EID	NA	3.5	NA	2	4	10	NA	NA	3.4	NA	2	4	4	7	NA	2	1	1	0	1	0	NA
Anatidae	Anas platyrhynchos	Mallard	https://doi.org/10.1128/jvi.00543-19	10.1128/jvi.00543-19	Youk et al. 2019	LPAI	H6N2	A/ML/MN/98	North American (wild bird)	NA	Intranasal	.1ml; 6EID	NA	0	2w	2	10	7	5	2	0	0	NA	1	5	1	1	0	EID	NA	4.7	NA	2	2	7	10	NA	6.3	NA	2	2	7	10	NA	2	1	1	0	1	0	NA
Anatidae	Anas platyrhynchos	Mallard	https://doi.org/10.1128/jvi.00543-19	10.1128/jvi.00543-19	Youk et al. 2019	LPAI	H6N2	A/ML/MN/98	North American (wild bird)	NA	Contact	NA	.1ml; 2EID	0	2w	2	10	3	3	0	0	0	NA	1	0	0	NA	NA	EID	NA	3.1	NA	1	3	10	NA	NA	3.2	NA	2	4	7	10	NA	NA	1	1	0	1	0	NA
Anatidae	Anas platyrhynchos	Mallard	https://doi.org/10.1128/jvi.00543-19	10.1128/jvi.00543-19	Youk et al. 2019	LPAI	H6N2	A/ML/MN/98	North American (wild bird)	NA	Contact	NA	.1ml; 4EID	0	2w	2	10	3	3	0	0	0	NA	1	0	0	NA	NA	EID	NA	3.4	NA	2	4	10	NA	NA	3.6	NA	2	4	7	10	NA	NA	1	1	0	1	0	NA
Anatidae	Anas platyrhynchos	Mallard	https://doi.org/10.1128/jvi.00543-19	10.1128/jvi.00543-19	Youk et al. 2019	LPAI	H6N2	A/ML/MN/98	North American (wild bird)	NA	Contact	NA	.1ml; 6EID	0	2w	2	10	3	3	0	0	0	NA	1	3	0	NA	NA	EID	NA	4.7	NA	2	2	7	10	NA	6.9	NA	2	2	7	10	NA	NA	1	1	0	1	0	NA

### Sheet: Metadata
Family	Species family name
Common	Species name
Link	Direct html link to article
DOI	DOI identification for citation
Citation	Standard citation format for article
HvsL	Whether the challenge virus was high or low pathogenic
Virus	Viral subtype, in HxNx format
Origin	Viral orgin as reported in publication, describes geographic location, year, and host species
HA lineage	Viral lineage as defined in methods
Clade if gs/GD/96	Whether a challenge virus belonged to clade 2.3.4.4b
InocStyle	How an animal was challenged with a virus (e.g., direct inoculation, contact, water supply, contaminated food, etc.)
InocDose	The amount of viral load per mL of fluid
ExperimentAdd	Notes describing additional experiment additions beyond defined columns
PriorInfect	Whether an animal had a known prior AIV infection. If identified, provides the virus subtype.
AnimalAge	Age of the animal at innoculation
SwabDay1	The first day swabs were collected after the animal was challenged
SwabDayLast	The last day swabs were collected after an animal was challenged.
SampleSize	The number of animals challenged within an entry
N.DetectAIV	Number of animals which had a postivie detection of AIV in blood, swabs, or tissue.
N.Cull.Censor	Number of animals removed from the study according to a planned culling schedule
N.Cull.Ill	Number of animals which were euthanized due to severe symptoms
N.Succumb	Number of animals which were found dead due to HPAI
MeanDeathTime	Average number of days to death for a group of birds.
Serology	Whether animals were tested for antibodies in serum.
N.Sero	Max number of animals which were identified as having antibodies in serum at any point in the study.
Pathology	Whether tissue samples were testes for lessions or viral antigens.
LocalInf	Whether lesions or antigens were identified in tissues of the respiratory or digestive tract.
SystemInf	Whether lesions or antigens were identified in any tissues not part of the respiratory or digestive tract.
RTPCR_Meas	The unit of measure for RT PCR measurements
Iso_Meas	The unit of measure for virus isolation measurements
OP.RTPCR	Oropharyngeal route - RTPCR viral loads
OP.IsoTiter	Oropharyngeal route - virus isolation viral loads
OP.FirstPosDay	Oroparyngeal route - days post challenge when average daily shedding rate was above a positive threshold
OP.DayMax	Oroparyngeal route - days post challenge when average daily shedding rate was highest
OP.LastPosDay	Oroparyngeal route - days post challenge when average daily shedding rate was above a positive threshold
OP.SwabDayPostLastPos	Oroparyngeal route - first day swabs were collected after average daily shedding rate fell below the positive threshold
OP.Duration	Oroparyngeal route - durations in days of shedding, if explicitly reported
CL.RT-PCR	Cloacal route - RTPCR viral loads
CL.IsoTiter	Cloacal route - virus isolation viral loads
CL.FirstPosDay	Cloacal route - days post challenge when average daily shedding rate was above a positive threshold
CL.DayMax	Cloacal route - days post challenge when average daily shedding rate was highest
CL.LastPosDay	Cloacal route - days post challenge when average daily shedding rate was above a positive threshold
CL.SwabDayPostLastPos	Cloacal route - first day swabs were collected after average daily shedding rate fell below the positive threshold
CL.Duration	Cloacal route - durations in days of shedding, if explicitly reported
BID	Bird Infectious dose - if calculated and reported
DigitizerUsed	Whether an plot digitizer was used to collect information for a entry
GS	Whether a study was idenfitied via the google scholar review
WoS	Whether a study was identified via the web of science review
GS_Add	Whether a study was identified as missing in the google scholar review
MarkforCensor	Whether an entry should not be considered for the final dataset, reasons should be supplied in Notes
Notes	Any added relevant information encountered during review.
Throughout the table missing data values are indicated via "NA"
